# Identification and characterization of long noncoding RNAs and their association with acquisition of blood meal in *Culex quinquefasciatus*

**DOI:** 10.1101/2020.03.06.980359

**Authors:** Azali Azlan, Mardani Abdul Halim, Faisal Mohamad, Ghows Azzam

## Abstract

The Southern house mosquito, *Culex quinquefasciatus* (*Cx. quinquefasciatus*) is an important vector that transmit multiple diseases including West Nile encephalitis, Japanese encephalitis, St. Louis encephalitis and lymphatic filariasis. Long noncoding RNAs (lncRNAs) involve in many biological processes such development, infection, and virus-host interaction. However, there is no systematic identification and characterization of lncRNAs in *Cx. quinquefasciatus*. Here, we report the first ever lncRNA identification in *Cx. quinquefasciatus*. By using 31 public RNA-seq datasets, a total of 4,763 novel lncRNA transcripts were identified, of which 3,591, 569, and 603 were intergenic, intronic, and antisense respectively. Examination of genomic features revealed that *Cx. quinquefasciatus* shared similar characteristics with other species such as short in length, low GC content, low sequence conservation, and low coding potential. Furthermore, compared to protein-coding genes, *Cx. quinquefasciatus* lncRNAs had lower expression values, and tended to be expressed in temporally-specific fashion. In addition, weighted correlation network and functional annotation analyses showed that lncRNAs may have roles in blood meal acquisition of adult female *Cx. quinquefasciatus* mosquitoes. This study presents the first systematic identification and analysis of *Cx. quinquefasciatus* lncRNAs and their association with blood feeding. Results generated from this study will facilitate future investigation on the function of *Cx. quinquefasciatus* lncRNAs.

## Supplementary Data 3 for "Identification and characterization of long noncoding RNAs and their association with acquisition of blood meal in *Culex quinquefasciatus*"

### Sheet: culex_lncRNA_file
Scaffold	Start	End	Transcript id	Strand
supercont3.1	186642	187061	lncRNA_31.1	+
supercont3.1	210483	210825	lncRNA_33.1	+
supercont3.1	849500	849870	lncRNA_88.1	+
supercont3.1	901496	902391	lncRNA_101.1	+
supercont3.1	1147821	1149382	lncRNA_118.1	+
supercont3.1	1183312	1183562	lncRNA_121.1	+
supercont3.1	1368207	1368724	lncRNA_131.1	+
supercont3.1	1581776	1582877	lncRNA_146.2	+
supercont3.1	1581776	1582881	lncRNA_146.1	+
supercont3.1	1709182	1709785	lncRNA_154.1	+
supercont3.1	1797985	1798280	lncRNA_157.1	+
supercont3.1	2112940	2113622	lncRNA_176.1	+
supercont3.1	2160953	2161659	lncRNA_181.1	+
supercont3.1	2858037	2865533	lncRNA_214.6	+
supercont3.1	2858089	2865506	lncRNA_214.7	+
supercont3.1	3696158	3696498	lncRNA_255.1	+
supercont3.1	3770782	3771749	lncRNA_259.1	+
supercont3.1	315348	315644	lncRNA_37.1	-
supercont3.1	423803	424549	lncRNA_47.1	-
supercont3.1	561249	564717	lncRNA_65.2	-
supercont3.1	1043597	1044197	lncRNA_106.1	-
supercont3.1	1186453	1189001	lncRNA_122.1	-
supercont3.1	1228567	1237748	lncRNA_126.2	-
supercont3.1	1228567	1237748	lncRNA_126.1	-
supercont3.1	1402339	1402764	lncRNA_136.1	-
supercont3.1	1749751	1749994	lncRNA_155.1	-
supercont3.1	2503136	2507336	lncRNA_209.1	-
supercont3.1	2857083	2865414	lncRNA_215.4	-
supercont3.1	3779607	3780308	lncRNA_262.2	-
supercont3.10	924482	926426	lncRNA_316.1	+
supercont3.10	1362793	1363334	lncRNA_337.1	+
supercont3.10	1447651	1447854	lncRNA_340.1	+
supercont3.10	2053755	2054106	lncRNA_361.1	+
supercont3.10	620840	621796	lncRNA_297.1	-
supercont3.10	679210	679500	lncRNA_310.1	-
supercont3.10	1310567	1310931	lncRNA_335.1	-
supercont3.10	1825171	1825509	lncRNA_347.1	-
supercont3.100	622659	623070	lncRNA_414.1	+
supercont3.100	634764	635004	lncRNA_417.1	+
supercont3.100	20	457	lncRNA_370.1	-
supercont3.100	820435	822260	lncRNA_427.1	-
supercont3.1000	7264	10185	lncRNA_432.1	+
supercont3.1001	122954	124010	lncRNA_447.9	-
supercont3.1002	67391	67743	lncRNA_459.2	+
supercont3.1003	12912	13258	lncRNA_464.1	-
supercont3.1003	13877	14189	lncRNA_465.1	-
supercont3.1003	24269	57744	lncRNA_466.2	-
supercont3.1003	24269	57744	lncRNA_466.1	-
supercont3.1003	24270	28708	lncRNA_466.3	-
supercont3.1004	66120	68300	lncRNA_475.1	+
supercont3.1004	14141	14633	lncRNA_474.1	-
supercont3.1004	14149	51181	lncRNA_474.2	-
supercont3.1005	52344	53924	lncRNA_479.1	+
supercont3.1005	52429	53944	lncRNA_479.2	+
supercont3.1005	148076	181391	lncRNA_488.1	-
supercont3.1006	55281	55563	lncRNA_501.1	+
supercont3.1006	115708	116014	lncRNA_509.1	+
supercont3.1006	88848	89152	lncRNA_506.1	-
supercont3.1006	93516	94469	lncRNA_507.1	-
supercont3.1007	73385	78178	lncRNA_518.3	+
supercont3.1007	86008	94291	lncRNA_520.3	+
supercont3.1007	88355	91155	lncRNA_520.8	+
supercont3.1007	93670	99307	lncRNA_520.9	+
supercont3.1007	102593	106474	lncRNA_523.1	+
supercont3.1007	113089	115663	lncRNA_525.1	-
supercont3.1007	116138	116537	lncRNA_526.1	-
supercont3.1009	89650	90038	lncRNA_540.1	-
supercont3.101	238588	238828	lncRNA_558.1	+
supercont3.101	903634	904373	lncRNA_593.1	+
supercont3.101	237428	238227	lncRNA_557.1	-
supercont3.101	533194	533473	lncRNA_569.1	-
supercont3.101	562386	562586	lncRNA_571.1	-
supercont3.101	622356	657648	lncRNA_578.1	-
supercont3.101	662635	662852	lncRNA_579.1	-
supercont3.101	682561	683257	lncRNA_580.1	-
supercont3.1010	89620	90484	lncRNA_598.1	-
supercont3.1012	5812	8188	lncRNA_607.1	-
supercont3.1012	14850	16652	lncRNA_609.1	-
supercont3.1012	79271	91735	lncRNA_619.5	-
supercont3.1012	79271	91735	lncRNA_619.4	-
supercont3.1012	149960	150896	lncRNA_626.1	-
supercont3.1013	116473	118365	lncRNA_635.1	-
supercont3.1014	64662	66243	lncRNA_645.1	+
supercont3.1014	114842	115079	lncRNA_649.1	+
supercont3.1014	147918	148254	lncRNA_650.1	+
supercont3.1014	797	23838	lncRNA_640.1	-
supercont3.1015	109472	109934	lncRNA_656.2	+
supercont3.1015	22985	23399	lncRNA_652.5	-
supercont3.1015	69007	69566	lncRNA_654.1	-
supercont3.1017	113425	132612	lncRNA_673.1	+
supercont3.1017	113470	132648	lncRNA_673.2	+
supercont3.1017	15171	15732	lncRNA_665.1	-
supercont3.102	808174	808586	lncRNA_745.1	+
supercont3.102	170683	171207	lncRNA_716.1	-
supercont3.102	497088	502999	lncRNA_731.1	-
supercont3.1020	2330	2920	lncRNA_754.1	+
supercont3.1023	94555	96309	lncRNA_770.4	+
supercont3.1023	94879	96309	lncRNA_770.5	+
supercont3.1025	58214	58477	lncRNA_787.1	-
supercont3.1025	113684	113935	lncRNA_795.1	-
supercont3.1025	132917	133192	lncRNA_798.1	-
supercont3.1027	8150	51721	lncRNA_803.1	-
supercont3.1028	10566	10813	lncRNA_807.1	-
supercont3.103	643523	644221	lncRNA_864.3	+
supercont3.103	643803	644209	lncRNA_864.5	+
supercont3.103	50058	50433	lncRNA_824.1	-
supercont3.103	64746	65001	lncRNA_826.1	-
supercont3.103	530213	530488	lncRNA_859.1	-
supercont3.103	565903	622593	lncRNA_860.1	-
supercont3.103	924133	925077	lncRNA_875.9	-
supercont3.1030	88541	88880	lncRNA_882.1	+
supercont3.1030	110351	110633	lncRNA_883.1	+
supercont3.1030	123379	124790	lncRNA_886.1	+
supercont3.1031	107160	107631	lncRNA_894.1	+
supercont3.1031	108071	108305	lncRNA_895.1	+
supercont3.1032	19577	59827	lncRNA_898.1	+
supercont3.1032	22095	22395	lncRNA_899.1	-
supercont3.1032	29132	29390	lncRNA_900.1	-
supercont3.1035	126716	126959	lncRNA_930.1	+
supercont3.1039	24750	25437	lncRNA_972.1	+
supercont3.1039	63375	63672	lncRNA_975.1	+
supercont3.104	24676	25379	lncRNA_979.1	+
supercont3.104	181578	182014	lncRNA_993.3	+
supercont3.104	183233	183498	lncRNA_994.1	+
supercont3.104	265853	266989	lncRNA_1010.1	+
supercont3.104	481248	487352	lncRNA_1013.1	+
supercont3.104	572482	572726	lncRNA_1017.1	+
supercont3.104	585738	585953	lncRNA_1019.1	+
supercont3.104	484721	485693	lncRNA_1012.7	-
supercont3.104	523962	524821	lncRNA_1012.13	-
supercont3.104	524163	525252	lncRNA_1012.14	-
supercont3.104	581671	582261	lncRNA_1018.1	-
supercont3.104	592644	593070	lncRNA_1021.1	-
supercont3.1043	30840	32533	lncRNA_1051.1	-
supercont3.1043	38052	38473	lncRNA_1053.1	-
supercont3.1043	44311	45388	lncRNA_1054.1	-
supercont3.1043	100671	100881	lncRNA_1058.1	-
supercont3.1043	120053	120531	lncRNA_1061.1	-
supercont3.1045	12206	79318	lncRNA_1072.1	+
supercont3.105	712309	715406	lncRNA_1127.1	+
supercont3.105	950727	951056	lncRNA_1142.1	+
supercont3.105	80478	80977	lncRNA_1098.2	-
supercont3.105	640190	640982	lncRNA_1123.1	-
supercont3.1050	101575	101832	lncRNA_1146.1	-
supercont3.1052	5786	12916	lncRNA_1152.1	+
supercont3.1054	3215	4669	lncRNA_1169.1	-
supercont3.1056	72837	74349	lncRNA_1189.1	-
supercont3.1058	19176	19459	lncRNA_1217.1	+
supercont3.1059	52051	52287	lncRNA_1221.1	+
supercont3.106	94153	94470	lncRNA_1233.1	+
supercont3.106	504019	504332	lncRNA_1264.1	+
supercont3.106	528392	530839	lncRNA_1270.1	+
supercont3.106	94089	98470	lncRNA_1232.8	-
supercont3.106	154587	155527	lncRNA_1238.1	-
supercont3.106	192457	195545	lncRNA_1242.2	-
supercont3.106	192457	195545	lncRNA_1242.1	-
supercont3.106	281839	282050	lncRNA_1253.1	-
supercont3.106	626015	627078	lncRNA_1278.5	-
supercont3.1060	55428	58010	lncRNA_1297.1	+
supercont3.1061	33314	33601	lncRNA_1301.1	+
supercont3.1061	37893	38154	lncRNA_1302.1	+
supercont3.1062	885	1508	lncRNA_1309.1	+
supercont3.1062	59789	60132	lncRNA_1310.1	+
supercont3.1063	81402	81638	lncRNA_1321.1	+
supercont3.1064	78637	79988	lncRNA_1326.1	+
supercont3.1066	133254	133472	lncRNA_1342.1	+
supercont3.1067	2636	3074	lncRNA_1344.1	+
supercont3.107	30246	31332	lncRNA_1362.1	+
supercont3.107	59224	59476	lncRNA_1365.1	+
supercont3.107	134654	135801	lncRNA_1371.1	+
supercont3.107	179932	180528	lncRNA_1373.1	+
supercont3.107	294185	294483	lncRNA_1380.1	-
supercont3.107	941830	942240	lncRNA_1397.1	-
supercont3.1070	121151	122162	lncRNA_1400.1	+
supercont3.1077	44596	109320	lncRNA_1446.3	-
supercont3.1078	3050	3431	lncRNA_1448.1	+
supercont3.108	103749	104642	lncRNA_1479.5	+
supercont3.108	103749	104642	lncRNA_1479.4	+
supercont3.108	386901	387171	lncRNA_1512.1	+
supercont3.108	455970	456959	lncRNA_1523.1	+
supercont3.108	277259	297680	lncRNA_1501.3	-
supercont3.108	329108	332808	lncRNA_1505.2	-
supercont3.108	329108	332808	lncRNA_1505.1	-
supercont3.108	332147	332433	lncRNA_1506.1	-
supercont3.108	442716	443281	lncRNA_1520.1	-
supercont3.108	952124	955454	lncRNA_1568.2	-
supercont3.108	952146	955464	lncRNA_1568.3	-
supercont3.1080	61058	61585	lncRNA_1575.1	+
supercont3.1080	61058	61585	lncRNA_1574.1	-
supercont3.1083	79350	79593	lncRNA_1599.1	+
supercont3.1085	50497	51054	lncRNA_1616.1	+
supercont3.1086	2616	3280	lncRNA_1620.1	-
supercont3.1087	79670	80767	lncRNA_1636.1	-
supercont3.1088	15237	17086	lncRNA_1644.1	+
supercont3.109	220100	220666	lncRNA_1669.1	+
supercont3.109	373741	374567	lncRNA_1684.1	+
supercont3.109	419845	420142	lncRNA_1689.1	+
supercont3.109	675670	676260	lncRNA_1709.1	+
supercont3.109	53565	75704	lncRNA_1662.3	-
supercont3.109	53565	75725	lncRNA_1662.2	-
supercont3.109	289476	289952	lncRNA_1677.1	-
supercont3.109	572612	572870	lncRNA_1694.1	-
supercont3.109	593446	593916	lncRNA_1697.1	-
supercont3.109	909695	910102	lncRNA_1729.1	-
supercont3.1090	60043	60955	lncRNA_1735.1	+
supercont3.1093	70790	71003	lncRNA_1750.1	+
supercont3.1094	114734	115633	lncRNA_1762.1	-
supercont3.1096	111834	112486	lncRNA_1775.1	+
supercont3.1098	105655	106002	lncRNA_1795.1	+
supercont3.1098	119847	120138	lncRNA_1798.1	+
supercont3.1098	7110	8324	lncRNA_1786.1	-
supercont3.11	43917	44116	lncRNA_1811.1	+
supercont3.11	59491	59886	lncRNA_1812.1	+
supercont3.11	108861	109289	lncRNA_1819.1	+
supercont3.11	489286	489488	lncRNA_1836.1	+
supercont3.11	1088269	1088561	lncRNA_1876.1	+
supercont3.11	1759774	1759974	lncRNA_1926.1	+
supercont3.11	100575	104752	lncRNA_1816.1	-
supercont3.11	467623	468616	lncRNA_1833.4	-
supercont3.11	980869	984287	lncRNA_1872.1	-
supercont3.11	1159835	1160093	lncRNA_1880.1	-
supercont3.11	1177284	1177514	lncRNA_1881.1	-
supercont3.11	1236668	1263428	lncRNA_1887.2	-
supercont3.11	1362750	1363016	lncRNA_1897.1	-
supercont3.11	1556469	1556729	lncRNA_1916.1	-
supercont3.11	1642365	1643445	lncRNA_1920.1	-
supercont3.11	1783692	1783906	lncRNA_1930.1	-
supercont3.11	1931509	1931793	lncRNA_1937.1	-
supercont3.110	188126	190076	lncRNA_1952.2	+
supercont3.110	188126	190629	lncRNA_1952.1	+
supercont3.110	218654	219496	lncRNA_1960.4	+
supercont3.110	316807	320721	lncRNA_1974.4	+
supercont3.110	316807	320721	lncRNA_1974.2	+
supercont3.110	316807	321217	lncRNA_1974.3	+
supercont3.110	316807	321217	lncRNA_1974.1	+
supercont3.110	101160	101447	lncRNA_1948.1	-
supercont3.110	178976	183290	lncRNA_1951.4	-
supercont3.110	451282	460461	lncRNA_1973.23	-
supercont3.110	451324	460228	lncRNA_1973.24	-
supercont3.110	451455	460189	lncRNA_1973.26	-
supercont3.110	451455	460310	lncRNA_1973.25	-
supercont3.1101	108911	109193	lncRNA_2013.1	-
supercont3.1102	2115	2618	lncRNA_2019.1	+
supercont3.1102	63904	84935	lncRNA_2022.2	-
supercont3.1104	92902	94817	lncRNA_2034.5	+
supercont3.1104	83506	85483	lncRNA_2036.1	-
supercont3.1109	110098	115069	lncRNA_2092.1	-
supercont3.1109	114100	114958	lncRNA_2092.3	-
supercont3.1109	114100	114958	lncRNA_2092.2	-
supercont3.111	270655	271553	lncRNA_2108.1	+
supercont3.111	392188	393120	lncRNA_2121.44	+
supercont3.111	477532	478243	lncRNA_2131.1	+
supercont3.111	821201	824235	lncRNA_2157.2	+
supercont3.111	821201	824373	lncRNA_2157.1	+
supercont3.111	821956	825111	lncRNA_2158.2	+
supercont3.111	821956	825111	lncRNA_2158.1	+
supercont3.111	827429	827676	lncRNA_2159.1	+
supercont3.111	851321	886585	lncRNA_2160.1	+
supercont3.111	884842	886585	lncRNA_2160.2	+
supercont3.111	914357	914637	lncRNA_2163.1	+
supercont3.111	107640	114392	lncRNA_2095.1	-
supercont3.111	107757	114385	lncRNA_2095.2	-
supercont3.111	244576	244885	lncRNA_2107.1	-
supercont3.1110	82046	83326	lncRNA_2167.7	+
supercont3.1111	98647	98965	lncRNA_2186.1	-
supercont3.1113	65436	65890	lncRNA_2195.1	-
supercont3.1115	37293	37775	lncRNA_2215.1	+
supercont3.1115	41716	47335	lncRNA_2216.1	+
supercont3.1116	120340	120661	lncRNA_2219.1	-
supercont3.1118	5365	36648	lncRNA_2222.2	-
supercont3.1119	135942	137382	lncRNA_2250.2	+
supercont3.112	323090	328780	lncRNA_2259.5	+
supercont3.112	349892	363070	lncRNA_2259.7	+
supercont3.112	698202	702093	lncRNA_2275.1	+
supercont3.112	701823	702117	lncRNA_2275.2	+
supercont3.112	25484	25882	lncRNA_2251.1	-
supercont3.112	104407	104692	lncRNA_2254.1	-
supercont3.112	233543	234377	lncRNA_2260.1	-
supercont3.1120	6693	6915	lncRNA_2291.1	+
supercont3.1120	57233	57550	lncRNA_2294.1	+
supercont3.1120	61735	62093	lncRNA_2296.1	+
supercont3.1120	114722	116603	lncRNA_2303.1	+
supercont3.1121	78269	79559	lncRNA_2309.1	-
supercont3.1121	96117	96320	lncRNA_2312.1	-
supercont3.1124	47507	47801	lncRNA_2325.1	-
supercont3.1124	49027	49513	lncRNA_2326.1	-
supercont3.1124	112190	112677	lncRNA_2331.1	-
supercont3.1124	117407	117785	lncRNA_2332.1	-
supercont3.1126	15930	46876	lncRNA_2337.1	-
supercont3.1128	91728	92192	lncRNA_2349.1	-
supercont3.1128	91728	92201	lncRNA_2349.2	-
supercont3.113	105015	105265	lncRNA_2356.1	+
supercont3.113	208769	209769	lncRNA_2359.4	+
supercont3.113	488605	503845	lncRNA_2371.3	+
supercont3.113	488605	503845	lncRNA_2371.2	+
supercont3.113	488605	503845	lncRNA_2371.1	+
supercont3.113	603434	605026	lncRNA_2382.1	-
supercont3.113	636975	637365	lncRNA_2387.1	-
supercont3.1130	2290	2971	lncRNA_2396.4	-
supercont3.1130	50186	50902	lncRNA_2399.1	-
supercont3.1131	78882	80382	lncRNA_2410.4	+
supercont3.1133	83916	105223	lncRNA_2422.2	+
supercont3.1139	127335	127796	lncRNA_2476.1	+
supercont3.1139	40863	45291	lncRNA_2471.1	-
supercont3.114	143400	144433	lncRNA_2482.1	+
supercont3.114	383700	384562	lncRNA_2493.1	+
supercont3.114	574950	575229	lncRNA_2522.1	+
supercont3.114	745410	745792	lncRNA_2531.1	+
supercont3.114	409209	409561	lncRNA_2498.1	-
supercont3.114	421939	422354	lncRNA_2500.1	-
supercont3.114	432399	433239	lncRNA_2502.1	-
supercont3.114	459179	459886	lncRNA_2509.1	-
supercont3.114	745794	746141	lncRNA_2532.1	-
supercont3.1142	94660	94895	lncRNA_2569.1	+
supercont3.1143	61639	62324	lncRNA_2572.1	+
supercont3.1144	17321	18551	lncRNA_2583.1	+
supercont3.1144	18809	19571	lncRNA_2584.1	+
supercont3.1144	37488	38020	lncRNA_2586.2	+
supercont3.1144	45525	45902	lncRNA_2588.1	+
supercont3.1144	89548	89758	lncRNA_2594.1	+
supercont3.1144	74276	74510	lncRNA_2592.2	-
supercont3.1146	48965	49387	lncRNA_2602.1	+
supercont3.1149	95820	96138	lncRNA_2625.1	+
supercont3.1149	14191	14595	lncRNA_2616.1	-
supercont3.115	582784	583127	lncRNA_2669.1	+
supercont3.115	787391	794151	lncRNA_2674.1	+
supercont3.115	787462	794144	lncRNA_2674.2	+
supercont3.115	357572	374112	lncRNA_2649.2	-
supercont3.115	365813	374207	lncRNA_2649.3	-
supercont3.115	894073	894880	lncRNA_2683.2	-
supercont3.1150	9724	10393	lncRNA_2693.2	+
supercont3.1150	9724	10393	lncRNA_2693.1	+
supercont3.1150	45995	56705	lncRNA_2695.1	-
supercont3.1150	46031	60145	lncRNA_2695.2	-
supercont3.1151	89502	89835	lncRNA_2704.1	+
supercont3.1153	53042	53498	lncRNA_2715.1	+
supercont3.1153	18058	18933	lncRNA_2714.2	-
supercont3.1154	19973	20371	lncRNA_2723.1	+
supercont3.1158	71781	72003	lncRNA_2751.1	+
supercont3.1159	6603	7046	lncRNA_2754.1	+
supercont3.116	599216	599720	lncRNA_2795.5	+
supercont3.116	605749	607359	lncRNA_2795.9	+
supercont3.116	624410	624814	lncRNA_2803.1	+
supercont3.116	694205	698739	lncRNA_2810.1	+
supercont3.116	496090	496442	lncRNA_2784.1	-
supercont3.116	609370	609806	lncRNA_2796.1	-
supercont3.116	611646	612367	lncRNA_2797.1	-
supercont3.116	620332	620602	lncRNA_2801.1	-
supercont3.116	662575	663217	lncRNA_2807.1	-
supercont3.116	662616	663194	lncRNA_2807.2	-
supercont3.1162	4427	4642	lncRNA_2825.1	+
supercont3.1162	82905	83395	lncRNA_2830.2	-
supercont3.1162	82910	83394	lncRNA_2830.3	-
supercont3.1166	16564	17069	lncRNA_2846.1	+
supercont3.1166	61326	62004	lncRNA_2852.1	+
supercont3.1166	69234	100063	lncRNA_2855.1	+
supercont3.1166	69299	100046	lncRNA_2855.2	+
supercont3.1166	84075	100063	lncRNA_2855.3	+
supercont3.1166	62001	62324	lncRNA_2853.1	-
supercont3.1167	25207	25763	lncRNA_2858.1	+
supercont3.1167	86133	86433	lncRNA_2864.1	+
supercont3.117	213318	213744	lncRNA_2891.1	+
supercont3.117	839598	839933	lncRNA_2911.1	+
supercont3.117	618321	618744	lncRNA_2904.1	-
supercont3.117	845157	847888	lncRNA_2912.2	-
supercont3.1172	75090	75379	lncRNA_2937.1	-
supercont3.1176	16935	17604	lncRNA_2972.1	+
supercont3.1176	54861	56070	lncRNA_2976.1	+
supercont3.1176	71934	72509	lncRNA_2978.1	+
supercont3.1176	93663	93998	lncRNA_2980.1	+
supercont3.1178	11408	12399	lncRNA_2993.7	+
supercont3.1178	51990	108524	lncRNA_3000.1	+
supercont3.1178	51991	53918	lncRNA_3000.3	+
supercont3.1178	51991	108524	lncRNA_3000.2	+
supercont3.1178	52001	108513	lncRNA_3000.5	+
supercont3.1178	52001	108513	lncRNA_3000.4	+
supercont3.118	38284	39053	lncRNA_3008.2	+
supercont3.118	121100	122648	lncRNA_3014.3	+
supercont3.118	440688	445444	lncRNA_3020.1	+
supercont3.118	462613	484944	lncRNA_3023.3	+
supercont3.118	481814	484950	lncRNA_3023.9	+
supercont3.118	653303	654196	lncRNA_3043.1	+
supercont3.118	86413	115587	lncRNA_3012.1	-
supercont3.118	875823	877202	lncRNA_3066.1	-
supercont3.1182	36766	37257	lncRNA_3076.1	+
supercont3.1183	72130	73978	lncRNA_3085.1	+
supercont3.1184	76417	81185	lncRNA_3090.1	+
supercont3.1184	26995	27680	lncRNA_3086.1	-
supercont3.1186	98595	98937	lncRNA_3109.1	+
supercont3.1186	65616	66228	lncRNA_3105.1	-
supercont3.1187	82255	82482	lncRNA_3117.1	+
supercont3.1187	102762	103287	lncRNA_3122.1	+
supercont3.1187	7181	7394	lncRNA_3111.1	-
supercont3.1188	11989	12962	lncRNA_3123.2	+
supercont3.1188	11989	12962	lncRNA_3123.1	+
supercont3.119	490796	494964	lncRNA_3166.1	+
supercont3.119	490801	494961	lncRNA_3166.2	+
supercont3.119	124234	124524	lncRNA_3138.3	-
supercont3.119	118101	119701	lncRNA_3142.1	-
supercont3.119	374482	375214	lncRNA_3159.1	-
supercont3.119	458707	460256	lncRNA_3161.3	-
supercont3.119	552704	552962	lncRNA_3175.1	-
supercont3.119	570247	572117	lncRNA_3176.1	-
supercont3.119	577775	579030	lncRNA_3178.5	-
supercont3.119	747340	747590	lncRNA_3180.1	-
supercont3.1192	13466	14011	lncRNA_3206.1	+
supercont3.1192	96782	97022	lncRNA_3212.1	+
supercont3.1195	88209	89063	lncRNA_3230.1	+
supercont3.1195	30965	82520	lncRNA_3227.1	-
supercont3.1198	63880	64595	lncRNA_3254.1	+
supercont3.1198	64712	65053	lncRNA_3255.1	+
supercont3.1198	57179	58174	lncRNA_3250.2	-
supercont3.1198	57179	58177	lncRNA_3250.1	-
supercont3.1198	61475	62188	lncRNA_3252.1	-
supercont3.1198	62337	62939	lncRNA_3253.1	-
supercont3.1198	71771	72925	lncRNA_3257.1	-
supercont3.1199	21773	27424	lncRNA_3265.1	+
supercont3.1199	21831	27354	lncRNA_3265.4	+
supercont3.1199	2022	3250	lncRNA_3260.1	-
supercont3.12	324649	325247	lncRNA_3277.1	+
supercont3.12	716811	733656	lncRNA_3290.1	+
supercont3.12	716844	733612	lncRNA_3290.2	+
supercont3.12	966195	966468	lncRNA_3299.1	+
supercont3.12	1109428	1109955	lncRNA_3310.2	+
supercont3.12	96661	97542	lncRNA_3271.1	-
supercont3.12	323376	324401	lncRNA_3276.1	-
supercont3.12	632192	700449	lncRNA_3285.1	-
supercont3.12	1476932	1478764	lncRNA_3345.1	-
supercont3.12	1476934	1478741	lncRNA_3345.2	-
supercont3.120	269211	284314	lncRNA_3385.1	+
supercont3.120	796109	796590	lncRNA_3414.1	+
supercont3.120	536578	537123	lncRNA_3400.1	-
supercont3.1200	21670	22694	lncRNA_3420.2	+
supercont3.1200	21670	22694	lncRNA_3420.1	+
supercont3.1204	96645	99198	lncRNA_3442.1	+
supercont3.1204	98903	99157	lncRNA_3442.2	+
supercont3.1206	59754	61365	lncRNA_3452.1	-
supercont3.1207	90647	90925	lncRNA_3470.1	+
supercont3.1208	90820	92141	lncRNA_3477.4	-
supercont3.1208	90927	91759	lncRNA_3477.6	-
supercont3.1208	90947	91704	lncRNA_3477.7	-
supercont3.1208	90951	91697	lncRNA_3477.9	-
supercont3.1208	90951	91697	lncRNA_3477.8	-
supercont3.1209	37632	37940	lncRNA_3480.1	+
supercont3.121	396554	398513	lncRNA_3503.1	+
supercont3.121	407500	409808	lncRNA_3508.1	+
supercont3.121	414239	414961	lncRNA_3510.1	+
supercont3.121	687307	687597	lncRNA_3541.1	+
supercont3.121	1023	1234	lncRNA_3483.1	-
supercont3.121	9047	9906	lncRNA_3485.1	-
supercont3.121	594016	594651	lncRNA_3531.1	-
supercont3.121	616537	617832	lncRNA_3533.1	-
supercont3.121	671515	671800	lncRNA_3539.1	-
supercont3.1212	26364	68589	lncRNA_3562.1	-
supercont3.1212	68960	69790	lncRNA_3564.1	-
supercont3.1213	64766	65234	lncRNA_3579.1	+
supercont3.1213	90432	91116	lncRNA_3582.1	+
supercont3.1213	17284	50728	lncRNA_3573.2	-
supercont3.1214	5609	6742	lncRNA_3585.1	+
supercont3.1215	86153	104989	lncRNA_3595.1	-
supercont3.1218	63172	63729	lncRNA_3618.1	-
supercont3.1221	55462	61354	lncRNA_3696.1	-
supercont3.1221	86463	88150	lncRNA_3699.1	-
supercont3.1224	16162	16558	lncRNA_3715.1	+
supercont3.1224	30674	32718	lncRNA_3720.1	+
supercont3.1224	41503	41799	lncRNA_3726.1	+
supercont3.1224	49410	49672	lncRNA_3730.1	-
supercont3.1225	58929	60129	lncRNA_3737.1	+
supercont3.1226	32378	57648	lncRNA_3742.1	+
supercont3.123	133903	137060	lncRNA_3760.1	+
supercont3.123	224841	225137	lncRNA_3764.1	+
supercont3.123	428635	447589	lncRNA_3774.8	+
supercont3.123	524530	528344	lncRNA_3781.1	+
supercont3.123	525272	528345	lncRNA_3781.2	+
supercont3.123	575818	597468	lncRNA_3787.1	+
supercont3.123	583415	597468	lncRNA_3787.2	+
supercont3.123	16082	16914	lncRNA_3757.1	-
supercont3.123	303351	304046	lncRNA_3769.1	-
supercont3.123	444244	444551	lncRNA_3775.1	-
supercont3.123	487850	488167	lncRNA_3778.1	-
supercont3.123	519776	521064	lncRNA_3780.1	-
supercont3.123	878658	879023	lncRNA_3805.1	-
supercont3.1230	55687	56431	lncRNA_3812.1	+
supercont3.1230	66383	66676	lncRNA_3813.1	+
supercont3.1230	96391	100297	lncRNA_3818.1	-
supercont3.1232	87219	88206	lncRNA_3829.1	+
supercont3.1232	61815	62849	lncRNA_3823.2	-
supercont3.1234	30927	31954	lncRNA_3837.1	+
supercont3.1238	87090	89992	lncRNA_3866.1	+
supercont3.1238	59804	60633	lncRNA_3865.2	-
supercont3.124	227056	228537	lncRNA_3875.1	+
supercont3.124	315892	316237	lncRNA_3881.1	+
supercont3.124	358866	359114	lncRNA_3890.1	+
supercont3.124	698182	698769	lncRNA_3912.5	+
supercont3.124	702175	703003	lncRNA_3913.2	+
supercont3.124	404895	405422	lncRNA_3897.2	-
supercont3.1241	51518	59094	lncRNA_3924.1	+
supercont3.1244	75897	76561	lncRNA_3932.1	+
supercont3.1244	89925	91306	lncRNA_3931.2	-
supercont3.1244	89926	91296	lncRNA_3931.3	-
supercont3.1244	89928	91296	lncRNA_3931.4	-
supercont3.1248	69575	70086	lncRNA_3971.1	+
supercont3.1248	77684	77932	lncRNA_3975.1	+
supercont3.1248	69575	70137	lncRNA_3972.1	-
supercont3.1249	28053	29331	lncRNA_3979.1	+
supercont3.1249	28055	29331	lncRNA_3979.2	+
supercont3.125	10572	10966	lncRNA_3988.2	+
supercont3.125	678954	679953	lncRNA_4025.1	+
supercont3.125	683168	683557	lncRNA_4026.1	+
supercont3.125	349397	352407	lncRNA_4002.1	-
supercont3.125	856412	857002	lncRNA_4038.1	-
supercont3.1251	24741	25220	lncRNA_4048.1	+
supercont3.1251	113951	115281	lncRNA_4054.1	-
supercont3.1253	116546	119262	lncRNA_4072.1	+
supercont3.1253	116572	119262	lncRNA_4072.2	+
supercont3.1253	116546	119348	lncRNA_4073.1	-
supercont3.1253	116575	119348	lncRNA_4073.2	-
supercont3.1255	36269	36686	lncRNA_4076.1	-
supercont3.1256	12557	57385	lncRNA_4079.1	-
supercont3.1257	81132	84816	lncRNA_4089.1	+
supercont3.1257	84517	89717	lncRNA_4091.1	+
supercont3.1257	81132	84816	lncRNA_4088.1	-
supercont3.1257	84517	89717	lncRNA_4090.1	-
supercont3.1258	65169	66078	lncRNA_4100.1	-
supercont3.1258	65179	66078	lncRNA_4100.2	-
supercont3.1259	50028	50362	lncRNA_4104.1	-
supercont3.126	120920	121642	lncRNA_4116.1	+
supercont3.126	126279	130968	lncRNA_4119.1	+
supercont3.126	189690	189991	lncRNA_4132.1	+
supercont3.126	199173	199793	lncRNA_4136.2	+
supercont3.126	530683	531834	lncRNA_4141.12	+
supercont3.126	584542	584864	lncRNA_4150.1	+
supercont3.126	770839	771420	lncRNA_4159.1	+
supercont3.126	770846	771480	lncRNA_4159.2	+
supercont3.126	797509	797917	lncRNA_4160.1	+
supercont3.126	859874	861335	lncRNA_4165.1	+
supercont3.126	77746	78303	lncRNA_4112.1	-
supercont3.126	160000	160333	lncRNA_4124.1	-
supercont3.126	390319	391131	lncRNA_4140.1	-
supercont3.126	488585	489428	lncRNA_4144.1	-
supercont3.126	589821	590820	lncRNA_4152.1	-
supercont3.1262	74932	78109	lncRNA_4184.1	+
supercont3.1262	75408	77538	lncRNA_4184.2	+
supercont3.1262	76330	78109	lncRNA_4185.1	-
supercont3.1263	58479	61938	lncRNA_4193.1	+
supercont3.1263	103925	104190	lncRNA_4196.1	+
supercont3.1263	104518	104768	lncRNA_4198.1	+
supercont3.1263	58076	62244	lncRNA_4192.1	-
supercont3.1264	40038	40407	lncRNA_4204.1	+
supercont3.1264	49624	50015	lncRNA_4207.1	+
supercont3.1265	78361	79017	lncRNA_4215.1	-
supercont3.1268	96724	97611	lncRNA_4244.1	-
supercont3.1269	12124	88044	lncRNA_4247.1	-
supercont3.1269	74630	88033	lncRNA_4247.2	-
supercont3.1269	74664	88034	lncRNA_4247.3	-
supercont3.127	301182	301592	lncRNA_4272.1	+
supercont3.127	362692	367700	lncRNA_4280.1	+
supercont3.127	362705	367696	lncRNA_4280.2	+
supercont3.127	362708	367772	lncRNA_4280.3	+
supercont3.127	363886	367810	lncRNA_4280.4	+
supercont3.127	399526	399784	lncRNA_4284.1	+
supercont3.127	685089	688980	lncRNA_4303.1	+
supercont3.127	717527	718668	lncRNA_4305.1	+
supercont3.127	717659	718669	lncRNA_4305.2	+
supercont3.127	837026	850560	lncRNA_4323.1	+
supercont3.127	55295	56439	lncRNA_4251.1	-
supercont3.127	248549	254348	lncRNA_4263.1	-
supercont3.127	485359	486143	lncRNA_4290.1	-
supercont3.127	485359	486210	lncRNA_4290.2	-
supercont3.127	747622	749681	lncRNA_4309.1	-
supercont3.127	760955	761462	lncRNA_4312.1	-
supercont3.127	837096	837923	lncRNA_4324.2	-
supercont3.127	837096	837923	lncRNA_4324.1	-
supercont3.1270	28215	28800	lncRNA_4331.2	-
supercont3.1272	53233	54078	lncRNA_4346.11	+
supercont3.1273	39539	49144	lncRNA_4358.2	-
supercont3.1274	22622	23313	lncRNA_4365.1	-
supercont3.1276	34583	35190	lncRNA_4378.5	-
supercont3.1276	34583	35190	lncRNA_4378.2	-
supercont3.1279	36274	43327	lncRNA_4390.1	-
supercont3.128	259600	259872	lncRNA_4403.1	+
supercont3.128	543273	543892	lncRNA_4429.2	+
supercont3.128	608408	608655	lncRNA_4432.1	+
supercont3.128	718885	719763	lncRNA_4440.1	+
supercont3.128	761325	761685	lncRNA_4446.1	+
supercont3.128	859458	859869	lncRNA_4448.1	+
supercont3.128	173810	174355	lncRNA_4400.5	-
supercont3.128	271488	271902	lncRNA_4406.1	-
supercont3.128	531977	532230	lncRNA_4426.1	-
supercont3.1280	57457	58108	lncRNA_4451.4	+
supercont3.1282	54667	55027	lncRNA_4461.1	+
supercont3.1282	18305	19719	lncRNA_4458.1	-
supercont3.1282	22565	23798	lncRNA_4459.1	-
supercont3.1282	38876	39589	lncRNA_4460.1	-
supercont3.1284	38629	40658	lncRNA_4467.4	+
supercont3.1285	54193	58300	lncRNA_4478.1	+
supercont3.1286	3838	4402	lncRNA_4480.1	+
supercont3.1286	27048	27558	lncRNA_4484.1	-
supercont3.1287	78638	78988	lncRNA_4489.1	+
supercont3.129	317485	318018	lncRNA_4519.1	+
supercont3.129	722571	724206	lncRNA_4563.1	+
supercont3.129	803528	804416	lncRNA_4570.1	+
supercont3.129	499915	500987	lncRNA_4533.1	-
supercont3.1290	35416	35783	lncRNA_4583.1	+
supercont3.1291	11838	12063	lncRNA_4595.1	+
supercont3.13	110662	110899	lncRNA_4637.1	+
supercont3.13	172392	173166	lncRNA_4644.4	+
supercont3.13	241521	250677	lncRNA_4644.10	+
supercont3.13	974154	975417	lncRNA_4674.1	+
supercont3.13	974794	975391	lncRNA_4674.2	+
supercont3.13	983375	983686	lncRNA_4679.1	+
supercont3.13	1050274	1051116	lncRNA_4695.3	+
supercont3.13	1050768	1051110	lncRNA_4695.6	+
supercont3.13	220158	220464	lncRNA_4647.2	-
supercont3.13	220158	220464	lncRNA_4647.1	-
supercont3.13	509187	510911	lncRNA_4656.1	-
supercont3.13	522229	523519	lncRNA_4655.2	-
supercont3.13	579336	580501	lncRNA_4658.1	-
supercont3.13	721490	721900	lncRNA_4663.1	-
supercont3.13	722287	722545	lncRNA_4664.1	-
supercont3.13	726876	727250	lncRNA_4665.1	-
supercont3.13	915301	952887	lncRNA_4671.1	-
supercont3.13	915301	954795	lncRNA_4671.2	-
supercont3.13	1026638	1029271	lncRNA_4690.1	-
supercont3.13	1026745	1029090	lncRNA_4690.2	-
supercont3.13	1026776	1029271	lncRNA_4690.3	-
supercont3.13	1656520	1657193	lncRNA_4715.1	-
supercont3.13	1759826	1849549	lncRNA_4723.4	-
supercont3.130	483143	484119	lncRNA_4748.1	+
supercont3.130	487633	488953	lncRNA_4751.1	+
supercont3.130	574019	574879	lncRNA_4758.1	+
supercont3.130	259217	260560	lncRNA_4738.1	-
supercont3.130	669329	669619	lncRNA_4765.1	-
supercont3.1300	43957	44230	lncRNA_4777.1	+
supercont3.1304	47925	48173	lncRNA_4801.1	-
supercont3.1304	49873	50241	lncRNA_4802.1	-
supercont3.1305	78279	91113	lncRNA_4810.1	+
supercont3.1305	78294	91065	lncRNA_4810.2	+
supercont3.1305	78352	91113	lncRNA_4810.3	+
supercont3.1305	78359	91064	lncRNA_4810.4	+
supercont3.1305	85314	91065	lncRNA_4810.5	+
supercont3.1308	17405	17792	lncRNA_4837.1	+
supercont3.1308	93393	93856	lncRNA_4840.1	+
supercont3.1308	94197	95362	lncRNA_4841.1	+
supercont3.1308	97704	97992	lncRNA_4842.1	-
supercont3.1308	97708	97983	lncRNA_4842.2	-
supercont3.1309	40757	41045	lncRNA_4846.1	-
supercont3.1309	85262	85563	lncRNA_4848.1	-
supercont3.131	639518	641953	lncRNA_4870.3	+
supercont3.131	464761	466100	lncRNA_4861.1	-
supercont3.1312	27911	28552	lncRNA_4891.3	+
supercont3.1312	76914	77743	lncRNA_4895.1	+
supercont3.1313	29117	29599	lncRNA_4896.1	+
supercont3.1315	47588	48092	lncRNA_4907.1	-
supercont3.1317	28539	34778	lncRNA_4915.1	-
supercont3.1318	30727	31454	lncRNA_4918.1	+
supercont3.1318	30810	31373	lncRNA_4918.2	+
supercont3.1319	33387	34728	lncRNA_4921.1	+
supercont3.1319	33510	34622	lncRNA_4921.2	+
supercont3.1319	46214	46642	lncRNA_4923.1	+
supercont3.132	803799	804930	lncRNA_4952.1	+
supercont3.132	142477	142717	lncRNA_4929.1	-
supercont3.132	820269	820873	lncRNA_4954.1	-
supercont3.132	820438	820725	lncRNA_4954.2	-
supercont3.1322	64335	68340	lncRNA_4971.1	+
supercont3.1323	6944	34270	lncRNA_4973.1	-
supercont3.1327	15441	16088	lncRNA_4989.1	+
supercont3.1329	30569	31823	lncRNA_5009.1	+
supercont3.133	38466	45068	lncRNA_5016.1	+
supercont3.133	407061	407611	lncRNA_5035.1	-
supercont3.1330	39260	40200	lncRNA_5064.1	+
supercont3.1330	39404	40116	lncRNA_5064.2	+
supercont3.1333	10952	16718	lncRNA_5073.1	+
supercont3.1333	42417	42797	lncRNA_5074.1	-
supercont3.1335	73524	81117	lncRNA_5088.1	-
supercont3.1336	5034	7019	lncRNA_5089.2	-
supercont3.1336	5125	6907	lncRNA_5089.3	-
supercont3.1337	23377	27266	lncRNA_5091.1	-
supercont3.1339	61017	67248	lncRNA_5100.1	+
supercont3.134	232424	232919	lncRNA_5109.1	+
supercont3.134	353849	354107	lncRNA_5113.1	+
supercont3.134	555173	555455	lncRNA_5119.1	+
supercont3.134	574463	574986	lncRNA_5120.1	-
supercont3.134	651705	651980	lncRNA_5122.1	-
supercont3.134	671927	673025	lncRNA_5123.1	-
supercont3.1340	6765	6980	lncRNA_5131.1	+
supercont3.1341	36013	36737	lncRNA_5133.1	-
supercont3.1343	3110	6902	lncRNA_5149.1	+
supercont3.1344	63354	64144	lncRNA_5157.1	-
supercont3.1345	11922	42924	lncRNA_5159.5	-
supercont3.1345	11922	42924	lncRNA_5159.4	-
supercont3.1345	11922	42924	lncRNA_5159.2	-
supercont3.1345	45208	45624	lncRNA_5160.1	-
supercont3.1347	30649	31056	lncRNA_5171.1	-
supercont3.1347	36931	37383	lncRNA_5172.1	-
supercont3.1348	2649	74874	lncRNA_5176.1	+
supercont3.1348	2666	17980	lncRNA_5176.2	+
supercont3.1348	2694	74877	lncRNA_5176.4	+
supercont3.1348	78546	79604	lncRNA_5177.1	+
supercont3.135	340444	410703	lncRNA_5200.1	+
supercont3.135	3397	3668	lncRNA_5189.1	-
supercont3.135	436097	438443	lncRNA_5208.1	-
supercont3.135	444298	449299	lncRNA_5210.1	-
supercont3.135	753418	753762	lncRNA_5225.1	-
supercont3.135	774781	775913	lncRNA_5226.1	-
supercont3.1350	9471	9944	lncRNA_5227.1	+
supercont3.1350	37385	38152	lncRNA_5231.2	+
supercont3.1350	36028	38152	lncRNA_5232.1	-
supercont3.1351	72283	72837	lncRNA_5246.1	+
supercont3.1351	45850	46188	lncRNA_5242.1	-
supercont3.1353	9185	23095	lncRNA_5248.1	+
supercont3.1356	101467	101693	lncRNA_5268.1	+
supercont3.1358	19967	20323	lncRNA_5272.2	-
supercont3.136	461848	462053	lncRNA_5306.1	+
supercont3.136	496858	497289	lncRNA_5307.1	+
supercont3.136	540164	540407	lncRNA_5311.1	+
supercont3.136	88596	88840	lncRNA_5289.2	-
supercont3.136	99398	99795	lncRNA_5291.1	-
supercont3.136	399877	400717	lncRNA_5301.2	-
supercont3.136	653768	653983	lncRNA_5326.1	-
supercont3.1361	27398	27855	lncRNA_5341.1	-
supercont3.1361	38403	39080	lncRNA_5345.9	-
supercont3.1361	50853	52034	lncRNA_5346.1	-
supercont3.1362	35677	36730	lncRNA_5349.1	+
supercont3.1363	19077	19946	lncRNA_5353.1	-
supercont3.1364	42726	43221	lncRNA_5363.1	+
supercont3.1364	44034	44588	lncRNA_5364.1	+
supercont3.1366	40027	40780	lncRNA_5376.2	-
supercont3.1369	71221	76056	lncRNA_5389.1	-
supercont3.1369	73993	75006	lncRNA_5390.1	-
supercont3.137	201839	203245	lncRNA_5407.1	-
supercont3.137	513631	566130	lncRNA_5414.6	-
supercont3.1371	59345	59566	lncRNA_5441.1	+
supercont3.1371	59667	59977	lncRNA_5442.1	+
supercont3.1371	7045	7583	lncRNA_5430.1	-
supercont3.1372	5032	5958	lncRNA_5449.1	-
supercont3.1373	51070	51329	lncRNA_5456.1	+
supercont3.1374	24529	25836	lncRNA_5463.2	-
supercont3.1375	20416	43462	lncRNA_5469.1	+
supercont3.1375	42463	43368	lncRNA_5469.2	+
supercont3.1376	60651	61267	lncRNA_5478.4	+
supercont3.1376	60651	61267	lncRNA_5478.3	+
supercont3.1376	60651	61267	lncRNA_5478.2	+
supercont3.1376	60651	61380	lncRNA_5478.1	+
supercont3.1379	65280	70063	lncRNA_5495.1	-
supercont3.138	531280	538021	lncRNA_5539.1	+
supercont3.138	81293	81769	lncRNA_5510.1	-
supercont3.138	205749	206087	lncRNA_5515.1	-
supercont3.138	208438	208834	lncRNA_5517.1	-
supercont3.138	297684	298074	lncRNA_5521.1	-
supercont3.138	302927	303316	lncRNA_5522.1	-
supercont3.138	311525	311894	lncRNA_5523.1	-
supercont3.138	339953	340416	lncRNA_5525.1	-
supercont3.138	485109	485354	lncRNA_5531.1	-
supercont3.138	492644	516105	lncRNA_5533.1	-
supercont3.138	503396	503761	lncRNA_5534.1	-
supercont3.1382	47877	55612	lncRNA_5567.1	-
supercont3.1382	47885	54696	lncRNA_5567.2	-
supercont3.1384	4678	4884	lncRNA_5577.1	-
supercont3.1386	3342	28278	lncRNA_5590.1	+
supercont3.139	270202	270808	lncRNA_5620.1	+
supercont3.139	270266	270764	lncRNA_5620.2	+
supercont3.139	348789	349508	lncRNA_5626.5	+
supercont3.139	484831	491064	lncRNA_5639.1	+
supercont3.139	612065	612313	lncRNA_5646.1	+
supercont3.139	614910	615125	lncRNA_5647.1	+
supercont3.139	615402	615907	lncRNA_5648.1	+
supercont3.139	620340	620542	lncRNA_5650.1	+
supercont3.139	629769	630366	lncRNA_5653.1	+
supercont3.139	635959	636182	lncRNA_5654.1	+
supercont3.139	636714	637005	lncRNA_5655.1	+
supercont3.139	443240	443584	lncRNA_5634.1	-
supercont3.139	449640	456112	lncRNA_5635.1	-
supercont3.139	450802	456112	lncRNA_5635.2	-
supercont3.1390	7535	12959	lncRNA_5673.1	-
supercont3.1391	64534	64961	lncRNA_5682.1	+
supercont3.1391	45104	65901	lncRNA_5679.2	-
supercont3.1391	57328	58223	lncRNA_5679.3	-
supercont3.1391	63443	64858	lncRNA_5681.1	-
supercont3.1392	22872	23145	lncRNA_5686.1	-
supercont3.1392	61104	61595	lncRNA_5687.1	-
supercont3.1393	46228	46433	lncRNA_5692.1	-
supercont3.1395	5708	14084	lncRNA_5699.2	+
supercont3.1396	14359	14746	lncRNA_5703.1	+
supercont3.1396	21736	44491	lncRNA_5707.1	+
supercont3.1396	19279	19673	lncRNA_5705.1	-
supercont3.1398	25939	29220	lncRNA_5711.1	+
supercont3.1398	34442	34815	lncRNA_5712.1	+
supercont3.1398	58829	59158	lncRNA_5713.1	+
supercont3.14	435253	436382	lncRNA_5732.3	+
supercont3.14	497017	497321	lncRNA_5734.1	+
supercont3.14	522217	522634	lncRNA_5736.1	+
supercont3.14	588836	750099	lncRNA_5739.1	+
supercont3.14	616588	750098	lncRNA_5739.2	+
supercont3.14	1035927	1036215	lncRNA_5751.1	+
supercont3.14	1421074	1421410	lncRNA_5784.1	+
supercont3.14	1692292	1692521	lncRNA_5803.1	+
supercont3.14	1778109	1778580	lncRNA_5813.1	+
supercont3.14	445444	458705	lncRNA_5733.1	-
supercont3.14	1308328	1308902	lncRNA_5771.1	-
supercont3.14	1387846	1388794	lncRNA_5780.1	-
supercont3.140	170957	171524	lncRNA_5831.3	+
supercont3.140	337056	393869	lncRNA_5836.1	+
supercont3.140	338049	349972	lncRNA_5836.2	+
supercont3.140	8584	9364	lncRNA_5821.1	-
supercont3.140	278262	279998	lncRNA_5835.1	-
supercont3.140	586595	588813	lncRNA_5842.1	-
supercont3.140	595552	595857	lncRNA_5844.1	-
supercont3.1401	2662	3559	lncRNA_5853.1	-
supercont3.1401	9759	10075	lncRNA_5856.1	-
supercont3.1401	18050	18380	lncRNA_5857.1	-
supercont3.1406	84267	84639	lncRNA_5883.1	+
supercont3.1406	10348	11337	lncRNA_5876.1	-
supercont3.1407	20539	20887	lncRNA_5885.1	-
supercont3.1408	14267	14564	lncRNA_5888.1	-
supercont3.1409	26296	26636	lncRNA_5894.1	-
supercont3.141	98416	99136	lncRNA_5909.1	+
supercont3.141	409907	410477	lncRNA_5947.1	+
supercont3.141	415467	415688	lncRNA_5949.1	+
supercont3.141	411091	411418	lncRNA_5948.1	-
supercont3.141	430157	430455	lncRNA_5950.1	-
supercont3.141	431783	432001	lncRNA_5951.1	-
supercont3.141	735202	736140	lncRNA_5961.1	-
supercont3.1411	58748	59383	lncRNA_5973.1	+
supercont3.1412	7519	8430	lncRNA_5975.1	-
supercont3.1412	21114	21659	lncRNA_5979.1	-
supercont3.1416	15988	16479	lncRNA_5989.1	-
supercont3.1417	3953	5935	lncRNA_5993.1	+
supercont3.1418	68991	70253	lncRNA_6015.1	-
supercont3.1419	10832	11332	lncRNA_6017.1	+
supercont3.142	367899	369098	lncRNA_6035.7	+
supercont3.142	360511	361821	lncRNA_6038.1	+
supercont3.142	771261	771662	lncRNA_6059.1	+
supercont3.142	771280	771568	lncRNA_6059.2	+
supercont3.142	428380	428931	lncRNA_6042.1	-
supercont3.142	432590	433061	lncRNA_6043.1	-
supercont3.1421	69236	69866	lncRNA_6071.1	-
supercont3.1422	42963	43730	lncRNA_6081.1	-
supercont3.1425	74823	75167	lncRNA_6098.1	+
supercont3.1426	39813	40346	lncRNA_6102.1	+
supercont3.1426	68361	69341	lncRNA_6105.1	+
supercont3.1428	22851	23880	lncRNA_6108.1	+
supercont3.1429	42798	60894	lncRNA_6112.1	+
supercont3.1429	42890	44408	lncRNA_6112.2	+
supercont3.143	540374	540635	lncRNA_6146.1	+
supercont3.143	782414	783661	lncRNA_6164.1	+
supercont3.143	383552	384795	lncRNA_6130.1	-
supercont3.143	626412	626656	lncRNA_6154.1	-
supercont3.1430	27984	33035	lncRNA_6170.1	+
supercont3.1430	38477	38880	lncRNA_6172.1	-
supercont3.1431	29070	29419	lncRNA_6176.1	+
supercont3.1431	38320	38700	lncRNA_6177.1	+
supercont3.1431	46336	46929	lncRNA_6178.1	+
supercont3.1431	66992	67271	lncRNA_6181.1	+
supercont3.1436	28019	28308	lncRNA_6203.1	-
supercont3.1437	30391	31069	lncRNA_6210.1	+
supercont3.1437	51657	51981	lncRNA_6212.1	+
supercont3.144	81971	82986	lncRNA_6219.1	+
supercont3.144	668631	668953	lncRNA_6240.1	+
supercont3.144	302007	302399	lncRNA_6225.1	-
supercont3.144	308224	308620	lncRNA_6227.1	-
supercont3.144	408776	409125	lncRNA_6231.1	-
supercont3.144	420369	420981	lncRNA_6233.1	-
supercont3.1442	57397	58662	lncRNA_6251.1	+
supercont3.1446	42394	43270	lncRNA_6285.1	+
supercont3.1447	9543	10371	lncRNA_6290.1	+
supercont3.1447	9544	10257	lncRNA_6290.2	+
supercont3.1447	41499	48567	lncRNA_6292.2	-
supercont3.1447	41499	48615	lncRNA_6292.1	-
supercont3.1448	24280	24520	lncRNA_6297.1	-
supercont3.1449	72948	73473	lncRNA_6311.1	-
supercont3.145	739465	739936	lncRNA_6343.1	+
supercont3.145	238412	248641	lncRNA_6321.1	-
supercont3.145	243050	248641	lncRNA_6321.5	-
supercont3.145	253563	260252	lncRNA_6321.8	-
supercont3.145	480926	500853	lncRNA_6330.2	-
supercont3.145	480926	500863	lncRNA_6330.1	-
supercont3.145	480933	500865	lncRNA_6330.3	-
supercont3.145	499403	500858	lncRNA_6330.4	-
supercont3.1452	21313	22799	lncRNA_6356.1	+
supercont3.1452	35360	36436	lncRNA_6358.1	+
supercont3.1454	58969	59549	lncRNA_6372.1	-
supercont3.1455	77248	77750	lncRNA_6374.1	-
supercont3.1458	29683	34710	lncRNA_6385.2	+
supercont3.146	362981	363865	lncRNA_6410.1	+
supercont3.146	769095	769401	lncRNA_6420.1	+
supercont3.146	793547	803941	lncRNA_6421.1	+
supercont3.146	793547	804148	lncRNA_6421.2	+
supercont3.146	793601	803895	lncRNA_6421.3	+
supercont3.146	793607	803895	lncRNA_6421.4	+
supercont3.146	793751	803895	lncRNA_6421.5	+
supercont3.146	170343	170880	lncRNA_6399.1	-
supercont3.146	171263	172492	lncRNA_6400.1	-
supercont3.146	171358	171763	lncRNA_6400.2	-
supercont3.1462	47874	48157	lncRNA_6434.1	+
supercont3.1466	54027	54576	lncRNA_6462.1	-
supercont3.1468	9557	9856	lncRNA_6467.1	+
supercont3.1469	49125	49916	lncRNA_6481.1	+
supercont3.1469	12503	49916	lncRNA_6477.1	-
supercont3.147	751574	752519	lncRNA_6545.7	+
supercont3.147	47578	48118	lncRNA_6483.1	-
supercont3.147	344717	345989	lncRNA_6499.3	-
supercont3.147	571866	639654	lncRNA_6523.1	-
supercont3.147	571886	572471	lncRNA_6523.2	-
supercont3.147	752080	753176	lncRNA_6544.4	-
supercont3.1471	17835	19235	lncRNA_6555.1	+
supercont3.1478	62410	63546	lncRNA_6589.1	+
supercont3.1478	68531	69714	lncRNA_6590.1	+
supercont3.1478	70197	70815	lncRNA_6591.1	-
supercont3.148	207936	214727	lncRNA_6602.1	+
supercont3.148	406177	407045	lncRNA_6619.1	+
supercont3.148	694482	694768	lncRNA_6635.1	+
supercont3.148	730413	732855	lncRNA_6636.1	+
supercont3.148	755345	756277	lncRNA_6640.1	+
supercont3.148	167044	197977	lncRNA_6598.1	-
supercont3.148	185603	186640	lncRNA_6600.2	-
supercont3.148	185603	186805	lncRNA_6600.1	-
supercont3.148	218140	219355	lncRNA_6603.2	-
supercont3.1480	6822	7427	lncRNA_6646.1	+
supercont3.1480	19453	19704	lncRNA_6650.1	-
supercont3.1481	65798	66877	lncRNA_6667.1	-
supercont3.1483	4485	5032	lncRNA_6671.1	-
supercont3.1484	58868	59424	lncRNA_6678.1	-
supercont3.1487	45817	58580	lncRNA_6693.1	-
supercont3.149	266603	267714	lncRNA_6717.6	+
supercont3.149	271623	314935	lncRNA_6719.1	+
supercont3.149	335170	335609	lncRNA_6721.9	+
supercont3.149	335170	335609	lncRNA_6721.10	+
supercont3.149	335196	335604	lncRNA_6721.11	+
supercont3.149	563382	565103	lncRNA_6737.2	+
supercont3.149	563382	565940	lncRNA_6737.1	+
supercont3.149	362312	363388	lncRNA_6726.1	-
supercont3.1495	12592	12862	lncRNA_6765.1	+
supercont3.1496	2908	3180	lncRNA_6767.1	+
supercont3.1496	19724	20051	lncRNA_6768.1	+
supercont3.1497	23496	24228	lncRNA_6773.1	+
supercont3.15	288194	288787	lncRNA_6811.1	+
supercont3.15	649477	649832	lncRNA_6832.1	+
supercont3.15	1062467	1063539	lncRNA_6862.1	+
supercont3.15	1062494	1063298	lncRNA_6862.2	+
supercont3.15	1180373	1180774	lncRNA_6871.1	+
supercont3.15	108018	113055	lncRNA_6795.1	-
supercont3.15	426211	427165	lncRNA_6821.1	-
supercont3.15	681637	683114	lncRNA_6833.1	-
supercont3.15	1076591	1088179	lncRNA_6860.10	-
supercont3.15	1076591	1088418	lncRNA_6860.9	-
supercont3.15	1071372	1071972	lncRNA_6864.1	-
supercont3.15	1461193	1461527	lncRNA_6879.1	-
supercont3.150	511481	512034	lncRNA_6910.1	+
supercont3.150	551311	551566	lncRNA_6914.1	+
supercont3.150	210784	211421	lncRNA_6897.1	-
supercont3.1500	75771	76452	lncRNA_6936.1	-
supercont3.1501	55548	55869	lncRNA_6948.1	+
supercont3.1503	23112	42941	lncRNA_6953.6	-
supercont3.151	111560	175949	lncRNA_6979.1	+
supercont3.151	264163	265124	lncRNA_6981.11	+
supercont3.151	615340	615559	lncRNA_7003.1	-
supercont3.1511	4745	6343	lncRNA_7011.1	-
supercont3.1517	31875	32213	lncRNA_7038.1	+
supercont3.1518	52904	53756	lncRNA_7053.1	+
supercont3.152	149390	156597	lncRNA_7069.1	+
supercont3.152	199824	200134	lncRNA_7071.1	+
supercont3.152	718642	718958	lncRNA_7099.1	+
supercont3.152	760177	760495	lncRNA_7104.1	+
supercont3.152	21314	21776	lncRNA_7059.1	-
supercont3.152	238390	268449	lncRNA_7075.1	-
supercont3.152	602638	603323	lncRNA_7091.1	-
supercont3.152	620363	665137	lncRNA_7092.1	-
supercont3.152	664649	665042	lncRNA_7092.2	-
supercont3.152	678789	679084	lncRNA_7097.1	-
supercont3.1520	41416	47727	lncRNA_7111.4	+
supercont3.1527	47446	47858	lncRNA_7133.1	+
supercont3.1527	31964	32267	lncRNA_7130.2	-
supercont3.153	330969	343993	lncRNA_7164.1	+
supercont3.153	495872	496524	lncRNA_7174.6	+
supercont3.153	508985	509397	lncRNA_7176.1	+
supercont3.153	717972	721144	lncRNA_7194.1	+
supercont3.153	428288	433524	lncRNA_7170.1	-
supercont3.153	717964	719524	lncRNA_7193.1	-
supercont3.1532	43985	44290	lncRNA_7207.1	+
supercont3.1538	47719	48376	lncRNA_7222.1	-
supercont3.1539	22598	24511	lncRNA_7224.1	-
supercont3.154	166788	167217	lncRNA_7238.3	+
supercont3.154	477186	483810	lncRNA_7258.1	+
supercont3.154	477252	483790	lncRNA_7258.2	+
supercont3.154	130096	130990	lncRNA_7239.1	-
supercont3.154	130184	130672	lncRNA_7239.2	-
supercont3.154	291929	297999	lncRNA_7252.1	-
supercont3.1540	22060	66526	lncRNA_7278.1	-
supercont3.1548	27550	27936	lncRNA_7321.1	+
supercont3.155	109074	109609	lncRNA_7327.1	+
supercont3.155	707527	709027	lncRNA_7351.1	+
supercont3.155	394139	394630	lncRNA_7342.1	-
supercont3.155	452206	464310	lncRNA_7344.1	-
supercont3.155	744221	746611	lncRNA_7354.1	-
supercont3.1550	58104	58369	lncRNA_7363.1	+
supercont3.1556	12344	12771	lncRNA_7376.1	+
supercont3.1557	23283	24221	lncRNA_7383.1	-
supercont3.1559	34997	36257	lncRNA_7396.1	-
supercont3.156	249290	249745	lncRNA_7421.1	+
supercont3.156	387231	387608	lncRNA_7430.1	+
supercont3.156	405370	405621	lncRNA_7431.1	+
supercont3.156	486447	487139	lncRNA_7435.1	+
supercont3.156	694472	695545	lncRNA_7456.1	+
supercont3.156	797887	798117	lncRNA_7462.1	+
supercont3.156	93916	94190	lncRNA_7404.2	-
supercont3.156	158790	159466	lncRNA_7407.1	-
supercont3.156	177387	177736	lncRNA_7410.1	-
supercont3.156	229968	230877	lncRNA_7414.1	-
supercont3.156	263461	272460	lncRNA_7423.1	-
supercont3.156	263536	264019	lncRNA_7423.2	-
supercont3.156	271407	272592	lncRNA_7423.3	-
supercont3.156	422159	422449	lncRNA_7433.1	-
supercont3.156	558425	558744	lncRNA_7442.1	-
supercont3.156	614670	615364	lncRNA_7449.1	-
supercont3.156	655216	655617	lncRNA_7453.1	-
supercont3.156	774819	775091	lncRNA_7460.1	-
supercont3.156	810821	811519	lncRNA_7465.1	-
supercont3.1560	5305	28805	lncRNA_7469.1	+
supercont3.1560	28324	28604	lncRNA_7472.1	-
supercont3.1560	54449	54909	lncRNA_7473.1	-
supercont3.1562	32223	33149	lncRNA_7481.1	+
supercont3.1562	35274	43918	lncRNA_7482.1	+
supercont3.1563	13965	46039	lncRNA_7484.1	-
supercont3.1567	45685	45969	lncRNA_7498.1	-
supercont3.1568	10851	53897	lncRNA_7500.1	-
supercont3.157	496471	498046	lncRNA_7544.1	+
supercont3.157	618946	619179	lncRNA_7552.1	+
supercont3.157	711134	711486	lncRNA_7558.1	+
supercont3.157	428993	431288	lncRNA_7530.4	-
supercont3.157	670667	671171	lncRNA_7555.1	-
supercont3.1570	2005	17513	lncRNA_7564.1	+
supercont3.1570	2003	2541	lncRNA_7563.1	-
supercont3.1573	54361	55670	lncRNA_7583.1	+
supercont3.1574	11499	12524	lncRNA_7584.1	+
supercont3.1574	11514	12236	lncRNA_7584.2	+
supercont3.1576	11380	38711	lncRNA_7588.1	+
supercont3.1577	49813	50596	lncRNA_7600.1	+
supercont3.158	192932	193419	lncRNA_7618.1	+
supercont3.158	243489	292607	lncRNA_7619.4	-
supercont3.158	267445	272581	lncRNA_7619.5	-
supercont3.1581	18309	19063	lncRNA_7638.1	+
supercont3.1581	46710	51524	lncRNA_7642.2	-
supercont3.1582	52292	52668	lncRNA_7646.1	+
supercont3.1584	13359	13598	lncRNA_7649.1	-
supercont3.1585	8306	9090	lncRNA_7653.1	+
supercont3.1585	34211	35161	lncRNA_7654.5	+
supercont3.1585	35284	36730	lncRNA_7655.1	+
supercont3.1587	15843	17206	lncRNA_7667.1	-
supercont3.1587	18311	20138	lncRNA_7668.1	-
supercont3.159	4450	5473	lncRNA_7678.1	+
supercont3.159	7865	8189	lncRNA_7679.1	+
supercont3.159	24062	24452	lncRNA_7682.1	+
supercont3.159	176149	176509	lncRNA_7697.1	+
supercont3.159	475751	509019	lncRNA_7717.1	-
supercont3.1592	12262	12896	lncRNA_7734.1	-
supercont3.1594	42752	43826	lncRNA_7746.1	-
supercont3.1596	27230	28517	lncRNA_7751.2	+
supercont3.1599	30128	31424	lncRNA_7759.1	-
supercont3.16	648304	648836	lncRNA_7794.1	+
supercont3.16	797549	797823	lncRNA_7800.1	+
supercont3.16	797905	820245	lncRNA_7801.1	+
supercont3.16	1126572	1127151	lncRNA_7816.1	+
supercont3.16	1133511	1139615	lncRNA_7818.1	+
supercont3.16	1166142	1171742	lncRNA_7819.1	+
supercont3.16	1184861	1185151	lncRNA_7822.1	+
supercont3.16	1578315	1579489	lncRNA_7838.1	+
supercont3.16	675909	676178	lncRNA_7796.1	-
supercont3.160	89799	94789	lncRNA_7850.5	+
supercont3.160	96635	96947	lncRNA_7851.1	+
supercont3.160	570076	570986	lncRNA_7881.1	+
supercont3.160	716367	728819	lncRNA_7886.4	+
supercont3.160	748471	749670	lncRNA_7893.1	+
supercont3.161	239772	240143	lncRNA_7927.1	+
supercont3.161	296099	296385	lncRNA_7928.1	+
supercont3.1610	20763	21195	lncRNA_7951.1	-
supercont3.1610	26604	33726	lncRNA_7952.1	-
supercont3.1614	91226	91560	lncRNA_7973.1	+
supercont3.1615	43846	45112	lncRNA_7981.1	+
supercont3.1618	6888	7114	lncRNA_7991.1	-
supercont3.162	214604	223339	lncRNA_8019.2	+
supercont3.162	214675	223220	lncRNA_8019.3	+
supercont3.162	481423	483843	lncRNA_8043.1	+
supercont3.162	508737	509052	lncRNA_8047.1	+
supercont3.162	571691	572064	lncRNA_8055.2	+
supercont3.162	571691	572064	lncRNA_8055.1	+
supercont3.162	214920	223226	lncRNA_8020.1	-
supercont3.162	567530	570582	lncRNA_8053.1	-
supercont3.1622	18424	18756	lncRNA_8089.1	+
supercont3.1623	39451	40369	lncRNA_8095.1	-
supercont3.1625	39978	40366	lncRNA_8105.1	-
supercont3.1627	24499	25169	lncRNA_8110.1	-
supercont3.163	188230	188973	lncRNA_8129.1	+
supercont3.163	265521	265944	lncRNA_8132.5	+
supercont3.163	44707	45366	lncRNA_8123.1	-
supercont3.163	188230	188901	lncRNA_8130.1	-
supercont3.163	504209	504650	lncRNA_8140.1	-
supercont3.163	695803	696229	lncRNA_8151.1	-
supercont3.1634	33860	34267	lncRNA_8184.1	-
supercont3.1637	51004	51251	lncRNA_8201.1	-
supercont3.164	100077	121970	lncRNA_8209.2	+
supercont3.164	122793	123131	lncRNA_8211.3	+
supercont3.164	133614	223988	lncRNA_8212.1	+
supercont3.164	505979	506366	lncRNA_8233.1	-
supercont3.1640	2891	3189	lncRNA_8256.1	-
supercont3.1642	4335	30129	lncRNA_8259.1	+
supercont3.1647	20149	23463	lncRNA_8272.1	+
supercont3.1647	24367	24696	lncRNA_8273.1	-
supercont3.165	188706	190870	lncRNA_8290.1	+
supercont3.165	444590	539878	lncRNA_8298.1	-
supercont3.165	713536	713960	lncRNA_8309.1	-
supercont3.166	585096	585473	lncRNA_8394.1	+
supercont3.166	132243	137042	lncRNA_8362.1	-
supercont3.166	132246	137041	lncRNA_8362.2	-
supercont3.166	625720	628461	lncRNA_8396.1	-
supercont3.1661	13469	14004	lncRNA_8415.1	-
supercont3.1664	12263	12888	lncRNA_8429.1	+
supercont3.1664	44320	45972	lncRNA_8433.1	-
supercont3.1669	16502	18263	lncRNA_8446.1	+
supercont3.1669	19732	20922	lncRNA_8449.1	+
supercont3.1669	18420	18761	lncRNA_8447.1	-
supercont3.167	130038	130238	lncRNA_8461.1	+
supercont3.167	179098	179761	lncRNA_8466.2	-
supercont3.167	179098	179769	lncRNA_8466.1	-
supercont3.167	325623	326510	lncRNA_8478.10	-
supercont3.167	434504	435101	lncRNA_8484.2	-
supercont3.1670	12244	14180	lncRNA_8518.1	+
supercont3.1678	23436	24461	lncRNA_8536.1	-
supercont3.1678	37336	37837	lncRNA_8539.1	-
supercont3.168	118272	118562	lncRNA_8560.1	+
supercont3.168	712110	712632	lncRNA_8597.1	+
supercont3.168	716978	717364	lncRNA_8599.1	+
supercont3.168	728684	729087	lncRNA_8602.1	+
supercont3.168	148851	150515	lncRNA_8562.1	-
supercont3.168	374389	374613	lncRNA_8579.1	-
supercont3.168	384989	385254	lncRNA_8581.1	-
supercont3.168	400153	400756	lncRNA_8582.1	-
supercont3.1680	5782	25863	lncRNA_8604.1	-
supercont3.1681	14038	14994	lncRNA_8608.1	+
supercont3.1681	20303	20561	lncRNA_8609.1	+
supercont3.1685	47455	48065	lncRNA_8624.1	+
supercont3.169	69962	169746	lncRNA_8635.1	-
supercont3.169	177355	177959	lncRNA_8641.1	-
supercont3.169	221270	221566	lncRNA_8650.1	-
supercont3.169	577612	577874	lncRNA_8676.1	-
supercont3.1692	64664	67137	lncRNA_8691.1	-
supercont3.1694	20017	20525	lncRNA_8703.1	+
supercont3.1694	11075	16718	lncRNA_8701.2	-
supercont3.1697	32361	32616	lncRNA_8713.1	-
supercont3.17	138252	145308	lncRNA_8725.2	+
supercont3.17	138282	145309	lncRNA_8725.4	+
supercont3.17	367132	367335	lncRNA_8729.1	+
supercont3.17	456875	457173	lncRNA_8735.1	+
supercont3.17	493576	494068	lncRNA_8741.11	+
supercont3.17	733077	736650	lncRNA_8761.4	+
supercont3.17	1034687	1061378	lncRNA_8781.2	+
supercont3.17	460011	460369	lncRNA_8738.1	-
supercont3.17	657205	661342	lncRNA_8759.1	-
supercont3.17	658274	660903	lncRNA_8759.4	-
supercont3.17	658274	661292	lncRNA_8759.3	-
supercont3.17	658297	660902	lncRNA_8759.5	-
supercont3.17	658542	662404	lncRNA_8759.6	-
supercont3.17	658559	662424	lncRNA_8759.7	-
supercont3.17	659056	661004	lncRNA_8759.8	-
supercont3.17	659504	661286	lncRNA_8759.9	-
supercont3.17	659504	662424	lncRNA_8759.10	-
supercont3.17	1033956	1035622	lncRNA_8782.1	-
supercont3.17	1223921	1224213	lncRNA_8791.1	-
supercont3.17	1518939	1519266	lncRNA_8804.1	-
supercont3.17	1533988	1534441	lncRNA_8806.2	-
supercont3.17	1533988	1534448	lncRNA_8806.1	-
supercont3.17	1689458	1689844	lncRNA_8813.1	-
supercont3.170	89217	90231	lncRNA_8826.1	+
supercont3.170	24085	24402	lncRNA_8817.1	-
supercont3.170	594802	595550	lncRNA_8843.1	-
supercont3.1700	30449	30718	lncRNA_8853.1	+
supercont3.1700	30449	44144	lncRNA_8850.3	-
supercont3.1701	21117	21834	lncRNA_8859.1	-
supercont3.1701	22759	23172	lncRNA_8860.1	-
supercont3.1703	45745	46615	lncRNA_8870.3	-
supercont3.1704	16888	17171	lncRNA_8874.1	+
supercont3.1704	16651	16891	lncRNA_8873.1	-
supercont3.1706	48941	49289	lncRNA_8887.1	+
supercont3.171	133725	134466	lncRNA_8909.1	-
supercont3.171	732567	732867	lncRNA_8938.1	-
supercont3.1710	18416	47033	lncRNA_8940.1	-
supercont3.1710	41198	47033	lncRNA_8940.7	-
supercont3.1710	41198	47033	lncRNA_8940.5	-
supercont3.1710	41198	47175	lncRNA_8940.6	-
supercont3.1710	41198	47200	lncRNA_8940.4	-
supercont3.1710	41198	47200	lncRNA_8940.3	-
supercont3.1710	41198	47329	lncRNA_8940.2	-
supercont3.1715	4983	5211	lncRNA_8955.1	+
supercont3.1715	17120	17687	lncRNA_8957.2	+
supercont3.172	64768	65129	lncRNA_8967.1	+
supercont3.172	192865	193454	lncRNA_8978.1	+
supercont3.172	296440	297001	lncRNA_8983.1	+
supercont3.172	409726	410348	lncRNA_8988.6	+
supercont3.172	497012	497265	lncRNA_9002.1	+
supercont3.172	530806	532959	lncRNA_9008.1	+
supercont3.172	704659	705023	lncRNA_9018.2	+
supercont3.172	447234	457612	lncRNA_8994.1	-
supercont3.172	603894	604382	lncRNA_9013.1	-
supercont3.1728	24068	24372	lncRNA_9036.1	-
supercont3.1729	40687	41971	lncRNA_9042.1	-
supercont3.1729	40699	41440	lncRNA_9042.2	-
supercont3.1729	40917	41727	lncRNA_9042.3	-
supercont3.173	47892	48803	lncRNA_9046.2	+
supercont3.173	467645	469092	lncRNA_9066.1	+
supercont3.173	465183	469092	lncRNA_9064.1	-
supercont3.1736	2496	2951	lncRNA_9098.1	+
supercont3.174	158585	158819	lncRNA_9118.1	+
supercont3.174	292385	292608	lncRNA_9130.1	+
supercont3.174	327100	339421	lncRNA_9136.1	+
supercont3.174	338938	339243	lncRNA_9136.2	+
supercont3.174	457852	463536	lncRNA_9147.1	+
supercont3.174	460591	463537	lncRNA_9147.2	+
supercont3.174	475112	475603	lncRNA_9149.1	+
supercont3.174	549749	549965	lncRNA_9150.1	+
supercont3.174	98609	101091	lncRNA_9110.1	-
supercont3.174	131789	132173	lncRNA_9113.1	-
supercont3.174	240691	241174	lncRNA_9123.1	-
supercont3.174	245172	249751	lncRNA_9124.6	-
supercont3.174	245172	249751	lncRNA_9124.5	-
supercont3.174	326814	327274	lncRNA_9135.1	-
supercont3.174	335884	336238	lncRNA_9139.3	-
supercont3.174	701156	701416	lncRNA_9155.1	-
supercont3.1742	17467	17702	lncRNA_9173.1	-
supercont3.1742	22251	22517	lncRNA_9174.1	-
supercont3.175	85572	118567	lncRNA_9201.2	+
supercont3.175	409544	409749	lncRNA_9210.1	-
supercont3.1750	30944	31511	lncRNA_9219.1	+
supercont3.1756	21520	21838	lncRNA_9244.1	-
supercont3.176	238893	239149	lncRNA_9259.1	+
supercont3.176	610885	621746	lncRNA_9274.2	+
supercont3.176	67955	72858	lncRNA_9252.3	-
supercont3.176	67955	72862	lncRNA_9252.5	-
supercont3.176	67955	72862	lncRNA_9252.2	-
supercont3.176	68074	70718	lncRNA_9252.9	-
supercont3.176	68074	72858	lncRNA_9252.6	-
supercont3.176	68074	72862	lncRNA_9252.8	-
supercont3.176	68125	72858	lncRNA_9252.15	-
supercont3.176	68125	72858	lncRNA_9252.12	-
supercont3.176	68125	72866	lncRNA_9252.13	-
supercont3.176	68125	72866	lncRNA_9252.14	-
supercont3.176	68125	72866	lncRNA_9252.11	-
supercont3.176	68125	72866	lncRNA_9252.10	-
supercont3.176	68126	72359	lncRNA_9252.17	-
supercont3.176	68127	72858	lncRNA_9252.21	-
supercont3.176	68127	72862	lncRNA_9252.20	-
supercont3.176	68131	72857	lncRNA_9252.23	-
supercont3.176	68131	72858	lncRNA_9252.24	-
supercont3.176	68225	72862	lncRNA_9252.27	-
supercont3.176	68225	72862	lncRNA_9252.26	-
supercont3.176	68225	72862	lncRNA_9252.25	-
supercont3.176	68226	72858	lncRNA_9252.28	-
supercont3.1762	25560	28559	lncRNA_9302.1	+
supercont3.1766	11007	11974	lncRNA_9319.1	-
supercont3.1769	24994	39856	lncRNA_9323.1	-
supercont3.177	509869	510333	lncRNA_9355.1	-
supercont3.1775	34987	35293	lncRNA_9384.1	+
supercont3.1775	44421	44754	lncRNA_9386.1	+
supercont3.178	35302	37188	lncRNA_9394.4	+
supercont3.178	29990	32695	lncRNA_9397.1	-
supercont3.178	35302	36868	lncRNA_9398.1	-
supercont3.178	144968	145847	lncRNA_9409.1	-
supercont3.178	187991	188578	lncRNA_9416.1	-
supercont3.178	369190	369750	lncRNA_9434.6	-
supercont3.178	546004	623480	lncRNA_9436.2	-
supercont3.1780	22640	23884	lncRNA_9459.1	-
supercont3.179	277808	278326	lncRNA_9497.1	+
supercont3.179	730601	731077	lncRNA_9515.1	+
supercont3.179	730696	731075	lncRNA_9515.2	+
supercont3.179	123212	124646	lncRNA_9484.2	-
supercont3.179	154801	155164	lncRNA_9486.1	-
supercont3.179	629797	630984	lncRNA_9510.1	-
supercont3.179	629839	631011	lncRNA_9510.2	-
supercont3.1799	2806	4227	lncRNA_9534.1	+
supercont3.18	259302	259794	lncRNA_9556.1	+
supercont3.18	405866	411899	lncRNA_9560.1	+
supercont3.18	609276	609710	lncRNA_9566.1	+
supercont3.18	715266	715549	lncRNA_9575.1	+
supercont3.18	1474739	1476684	lncRNA_9616.1	+
supercont3.18	1656755	1657268	lncRNA_9622.1	+
supercont3.18	176704	177594	lncRNA_9551.1	-
supercont3.18	825281	827800	lncRNA_9580.1	-
supercont3.18	1408444	1408754	lncRNA_9614.1	-
supercont3.18	1608821	1609971	lncRNA_9620.1	-
supercont3.180	411336	412299	lncRNA_9653.1	+
supercont3.180	7934	9010	lncRNA_9631.1	-
supercont3.1800	30283	33190	lncRNA_9679.1	+
supercont3.1800	34623	35172	lncRNA_9680.1	+
supercont3.1802	34385	36152	lncRNA_9687.1	-
supercont3.1803	17689	18073	lncRNA_9691.1	-
supercont3.181	8	570	lncRNA_9719.1	+
supercont3.181	661905	670345	lncRNA_9756.1	+
supercont3.181	661905	670362	lncRNA_9756.2	+
supercont3.181	661920	670168	lncRNA_9756.3	+
supercont3.181	661920	670362	lncRNA_9756.4	+
supercont3.181	661928	670171	lncRNA_9756.6	+
supercont3.181	661928	670362	lncRNA_9756.5	+
supercont3.181	661987	670362	lncRNA_9756.7	+
supercont3.181	661992	670167	lncRNA_9756.8	+
supercont3.181	661997	670167	lncRNA_9756.9	+
supercont3.181	154909	155252	lncRNA_9729.1	-
supercont3.181	255000	255575	lncRNA_9733.1	-
supercont3.181	403103	436637	lncRNA_9739.1	-
supercont3.181	669778	670345	lncRNA_9757.5	-
supercont3.1810	10164	12408	lncRNA_9768.1	+
supercont3.1810	11843	12406	lncRNA_9768.2	+
supercont3.182	175059	176666	lncRNA_9794.1	+
supercont3.182	331793	347220	lncRNA_9803.3	+
supercont3.182	345986	347220	lncRNA_9803.5	+
supercont3.182	346139	347220	lncRNA_9803.7	+
supercont3.182	346184	347220	lncRNA_9803.8	+
supercont3.182	406072	425154	lncRNA_9809.1	+
supercont3.182	406418	431972	lncRNA_9809.2	+
supercont3.182	460483	460982	lncRNA_9810.1	+
supercont3.182	460483	460982	lncRNA_9811.1	-
supercont3.182	468106	468585	lncRNA_9812.2	-
supercont3.182	522233	522536	lncRNA_9813.1	-
supercont3.182	725344	726253	lncRNA_9816.5	-
supercont3.183	13967	14485	lncRNA_9838.1	+
supercont3.183	411156	411414	lncRNA_9850.1	+
supercont3.183	478255	478571	lncRNA_9855.3	+
supercont3.183	13140	14498	lncRNA_9837.1	-
supercont3.1835	12064	12307	lncRNA_9880.1	-
supercont3.1839	21135	22221	lncRNA_9896.1	-
supercont3.184	55914	56596	lncRNA_9899.1	+
supercont3.184	224778	225653	lncRNA_9915.1	+
supercont3.184	240864	242002	lncRNA_9917.1	+
supercont3.184	515690	516395	lncRNA_9937.1	+
supercont3.1841	39433	40825	lncRNA_9948.1	+
supercont3.185	189034	190365	lncRNA_9991.1	+
supercont3.185	41022	41525	lncRNA_9968.1	-
supercont3.185	54025	55264	lncRNA_9970.1	-
supercont3.1854	10828	11799	lncRNA_10038.1	+
supercont3.186	206230	207962	lncRNA_10065.2	+
supercont3.186	645147	661732	lncRNA_10106.1	+
supercont3.186	653532	661846	lncRNA_10106.2	+
supercont3.186	680985	724082	lncRNA_10113.2	+
supercont3.186	681257	735694	lncRNA_10113.3	+
supercont3.186	681369	724091	lncRNA_10113.4	+
supercont3.186	206105	206881	lncRNA_10066.1	-
supercont3.186	328804	329751	lncRNA_10074.1	-
supercont3.186	422476	422843	lncRNA_10083.1	-
supercont3.186	636971	637606	lncRNA_10103.1	-
supercont3.1863	5465	17714	lncRNA_10128.1	-
supercont3.1866	29362	30770	lncRNA_10135.2	-
supercont3.1867	8678	9548	lncRNA_10138.1	-
supercont3.187	153517	189521	lncRNA_10153.2	+
supercont3.187	285368	285721	lncRNA_10160.1	-
supercont3.1872	13121	13509	lncRNA_10185.1	+
supercont3.1872	4900	5303	lncRNA_10183.2	-
supercont3.1872	4900	5303	lncRNA_10183.1	-
supercont3.1874	35053	36429	lncRNA_10195.1	+
supercont3.1877	26865	27500	lncRNA_10201.1	-
supercont3.1877	26957	27500	lncRNA_10201.2	-
supercont3.1877	28024	28436	lncRNA_10202.1	-
supercont3.188	104879	107177	lncRNA_10211.1	+
supercont3.188	116543	117882	lncRNA_10214.1	+
supercont3.188	184667	298855	lncRNA_10223.2	+
supercont3.188	460798	461174	lncRNA_10228.1	+
supercont3.188	581460	582344	lncRNA_10235.1	+
supercont3.188	593138	593953	lncRNA_10238.1	+
supercont3.188	130189	131898	lncRNA_10216.1	-
supercont3.188	449644	450527	lncRNA_10226.1	-
supercont3.188	461899	463381	lncRNA_10229.1	-
supercont3.1882	18482	19448	lncRNA_10250.1	+
supercont3.1883	28637	29030	lncRNA_10252.1	-
supercont3.1887	18497	19681	lncRNA_10260.1	-
supercont3.1887	18499	19652	lncRNA_10260.2	-
supercont3.1887	18503	19638	lncRNA_10260.4	-
supercont3.1887	18503	19682	lncRNA_10260.3	-
supercont3.1887	19032	19548	lncRNA_10260.5	-
supercont3.189	149857	150747	lncRNA_10275.1	+
supercont3.189	160005	164545	lncRNA_10277.2	+
supercont3.189	160005	169319	lncRNA_10277.1	+
supercont3.189	179215	180097	lncRNA_10281.1	+
supercont3.189	179253	180073	lncRNA_10281.2	+
supercont3.189	179338	180416	lncRNA_10281.3	+
supercont3.189	204161	208285	lncRNA_10287.1	+
supercont3.189	204161	208289	lncRNA_10287.2	+
supercont3.189	204801	208245	lncRNA_10287.3	+
supercont3.189	4552	4755	lncRNA_10266.1	-
supercont3.189	188975	190605	lncRNA_10284.1	-
supercont3.189	441378	441976	lncRNA_10298.1	-
supercont3.1890	20052	20719	lncRNA_10317.1	+
supercont3.1891	25285	27286	lncRNA_10323.1	+
supercont3.1891	19224	19459	lncRNA_10322.1	-
supercont3.1891	25285	27286	lncRNA_10324.1	-
supercont3.1896	20140	21602	lncRNA_10343.1	+
supercont3.1897	8910	9986	lncRNA_10345.1	-
supercont3.1897	8919	10204	lncRNA_10345.2	-
supercont3.19	32889	35252	lncRNA_10353.1	+
supercont3.19	61783	62090	lncRNA_10355.1	+
supercont3.19	206344	208986	lncRNA_10362.4	+
supercont3.19	791047	793618	lncRNA_10413.1	+
supercont3.19	1457738	1457952	lncRNA_10466.1	+
supercont3.19	1532888	1540835	lncRNA_10483.1	+
supercont3.19	1614401	1614691	lncRNA_10488.1	+
supercont3.19	1671797	1672293	lncRNA_10491.1	+
supercont3.19	314120	314650	lncRNA_10370.80	-
supercont3.19	269177	269736	lncRNA_10376.1	-
supercont3.19	500014	500730	lncRNA_10390.1	-
supercont3.19	791047	791992	lncRNA_10414.1	-
supercont3.19	1072281	1076315	lncRNA_10435.1	-
supercont3.19	1493539	1494069	lncRNA_10478.1	-
supercont3.190	245194	245849	lncRNA_10499.1	+
supercont3.190	655505	657040	lncRNA_10509.1	+
supercont3.190	401947	402471	lncRNA_10503.1	-
supercont3.1905	5296	32449	lncRNA_10521.2	-
supercont3.1907	5640	7465	lncRNA_10525.1	-
supercont3.1907	7080	7465	lncRNA_10525.2	-
supercont3.191	84240	85017	lncRNA_10543.1	+
supercont3.191	109729	110579	lncRNA_10548.1	+
supercont3.191	125340	125766	lncRNA_10550.3	+
supercont3.191	369285	373754	lncRNA_10571.1	+
supercont3.191	710103	710306	lncRNA_10590.1	+
supercont3.191	21522	21809	lncRNA_10535.1	-
supercont3.191	115032	115300	lncRNA_10551.1	-
supercont3.191	200471	200674	lncRNA_10553.1	-
supercont3.191	452868	453150	lncRNA_10579.1	-
supercont3.191	576711	577447	lncRNA_10584.1	-
supercont3.192	138938	141473	lncRNA_10617.3	+
supercont3.192	147656	147989	lncRNA_10621.1	+
supercont3.192	148047	148326	lncRNA_10622.1	+
supercont3.192	338605	340440	lncRNA_10644.1	+
supercont3.192	266473	266866	lncRNA_10636.1	-
supercont3.192	278285	278613	lncRNA_10640.1	-
supercont3.192	650484	650798	lncRNA_10664.1	-
supercont3.1929	2677	3895	lncRNA_10680.1	-
supercont3.193	355023	355772	lncRNA_10688.7	+
supercont3.193	435063	438519	lncRNA_10695.4	+
supercont3.193	439220	448444	lncRNA_10696.1	+
supercont3.193	428693	438475	lncRNA_10693.1	-
supercont3.193	434417	438805	lncRNA_10693.2	-
supercont3.1938	24269	24547	lncRNA_10714.1	-
supercont3.194	141473	141882	lncRNA_10727.1	+
supercont3.194	189744	195352	lncRNA_10731.1	+
supercont3.194	131383	134234	lncRNA_10725.1	-
supercont3.194	429553	430343	lncRNA_10745.1	-
supercont3.194	544732	544981	lncRNA_10754.1	-
supercont3.194	731592	731939	lncRNA_10760.1	-
supercont3.1941	12885	13870	lncRNA_10765.1	+
supercont3.195	249106	250683	lncRNA_10809.1	+
supercont3.195	541341	541763	lncRNA_10833.1	+
supercont3.195	653591	655262	lncRNA_10835.1	+
supercont3.195	655303	656159	lncRNA_10836.1	+
supercont3.195	158251	159085	lncRNA_10806.1	-
supercont3.195	323372	323729	lncRNA_10813.1	-
supercont3.195	333372	333691	lncRNA_10815.2	-
supercont3.195	333372	333691	lncRNA_10815.8	-
supercont3.195	333372	333691	lncRNA_10815.4	-
supercont3.195	333372	333691	lncRNA_10815.10	-
supercont3.195	333372	333691	lncRNA_10815.1	-
supercont3.1954	9505	9833	lncRNA_10858.1	-
supercont3.1956	22639	23080	lncRNA_10861.1	-
supercont3.196	268230	268491	lncRNA_10883.1	+
supercont3.196	349069	351142	lncRNA_10887.5	+
supercont3.196	660132	660793	lncRNA_10905.1	+
supercont3.196	661041	661609	lncRNA_10906.2	+
supercont3.196	665132	666477	lncRNA_10907.1	+
supercont3.196	166636	167663	lncRNA_10876.5	-
supercont3.196	166636	167663	lncRNA_10876.4	-
supercont3.196	166636	167665	lncRNA_10876.3	-
supercont3.196	166636	167665	lncRNA_10876.2	-
supercont3.196	166671	167655	lncRNA_10876.6	-
supercont3.196	343265	349864	lncRNA_10886.1	-
supercont3.196	344745	351142	lncRNA_10888.1	-
supercont3.196	679707	680009	lncRNA_10908.1	-
supercont3.1966	27698	28751	lncRNA_10928.1	-
supercont3.197	559049	559293	lncRNA_10966.1	+
supercont3.197	251324	252988	lncRNA_10952.3	-
supercont3.1973	14179	14434	lncRNA_10978.1	-
supercont3.1979	15589	20274	lncRNA_10985.1	-
supercont3.1979	15591	20274	lncRNA_10985.2	-
supercont3.1979	15611	16009	lncRNA_10985.3	-
supercont3.1979	25902	26350	lncRNA_10986.1	-
supercont3.198	108659	110359	lncRNA_10998.1	+
supercont3.198	189597	190923	lncRNA_11004.1	+
supercont3.198	192847	193607	lncRNA_11005.1	+
supercont3.198	235849	238350	lncRNA_11009.1	+
supercont3.198	236011	238644	lncRNA_11009.2	+
supercont3.198	361125	366177	lncRNA_11023.5	-
supercont3.198	563523	567122	lncRNA_11052.1	-
supercont3.198	638139	638356	lncRNA_11067.1	-
supercont3.1981	48789	49390	lncRNA_11071.1	+
supercont3.1987	25219	28353	lncRNA_11081.1	-
supercont3.1989	14082	14348	lncRNA_11084.1	+
supercont3.199	11260	11515	lncRNA_11087.1	+
supercont3.199	39012	39554	lncRNA_11090.1	+
supercont3.199	243985	244228	lncRNA_11103.1	+
supercont3.199	536338	536984	lncRNA_11112.1	+
supercont3.199	568827	570338	lncRNA_11113.1	+
supercont3.199	300302	300655	lncRNA_11105.1	-
supercont3.1996	17348	18109	lncRNA_11133.1	+
supercont3.2	64960	65383	lncRNA_11146.1	+
supercont3.2	126348	128407	lncRNA_11151.1	+
supercont3.2	128126	128839	lncRNA_11151.2	+
supercont3.2	769560	770815	lncRNA_11187.1	+
supercont3.2	978890	1001041	lncRNA_11191.1	+
supercont3.2	1412899	1416093	lncRNA_11202.13	+
supercont3.2	1414759	1416087	lncRNA_11202.15	+
supercont3.2	1414759	1416087	lncRNA_11202.14	+
supercont3.2	1460106	1460444	lncRNA_11209.1	+
supercont3.2	1683502	1684468	lncRNA_11222.24	+
supercont3.2	2496769	2497822	lncRNA_11262.2	+
supercont3.2	2496769	2497822	lncRNA_11262.1	+
supercont3.2	2683831	2684137	lncRNA_11282.1	+
supercont3.2	126172	127471	lncRNA_11150.1	-
supercont3.2	126312	127383	lncRNA_11150.3	-
supercont3.2	126312	127383	lncRNA_11150.2	-
supercont3.2	126322	127471	lncRNA_11150.4	-
supercont3.2	280410	280909	lncRNA_11161.1	-
supercont3.2	1426380	1427235	lncRNA_11207.1	-
supercont3.2	2026043	2032125	lncRNA_11238.1	-
supercont3.2	2061545	2061913	lncRNA_11242.1	-
supercont3.2	2481712	2482167	lncRNA_11261.1	-
supercont3.2	2704373	2704660	lncRNA_11288.1	-
supercont3.2	2705302	2706723	lncRNA_11289.1	-
supercont3.2	2705384	2706723	lncRNA_11289.2	-
supercont3.20	760496	760855	lncRNA_11326.1	+
supercont3.20	1360655	1362357	lncRNA_11346.6	+
supercont3.20	58802	59068	lncRNA_11297.1	-
supercont3.20	73766	131011	lncRNA_11300.1	-
supercont3.20	129738	131011	lncRNA_11300.2	-
supercont3.20	129739	131000	lncRNA_11300.3	-
supercont3.20	144226	144526	lncRNA_11304.1	-
supercont3.20	529900	531265	lncRNA_11322.2	-
supercont3.20	667561	745993	lncRNA_11323.1	-
supercont3.20	667622	719136	lncRNA_11323.3	-
supercont3.20	871947	872507	lncRNA_11334.2	-
supercont3.20	871947	872507	lncRNA_11334.1	-
supercont3.2001	3195	4694	lncRNA_11399.2	-
supercont3.2001	3195	4694	lncRNA_11399.1	-
supercont3.2003	32990	33264	lncRNA_11408.1	+
supercont3.2008	6301	6611	lncRNA_11422.2	+
supercont3.2008	6301	6611	lncRNA_11422.1	+
supercont3.201	64485	67436	lncRNA_11426.1	+
supercont3.201	177808	180782	lncRNA_11433.1	+
supercont3.201	188251	188454	lncRNA_11435.2	+
supercont3.201	261817	262795	lncRNA_11439.1	-
supercont3.202	221411	221682	lncRNA_11490.1	+
supercont3.202	147928	148218	lncRNA_11481.1	-
supercont3.202	157527	158537	lncRNA_11482.1	-
supercont3.202	363890	403035	lncRNA_11494.2	-
supercont3.202	402151	402768	lncRNA_11494.3	-
supercont3.202	597082	597413	lncRNA_11518.1	-
supercont3.202	597969	598176	lncRNA_11520.1	-
supercont3.202	613361	613659	lncRNA_11523.1	-
supercont3.2021	16079	16771	lncRNA_11533.1	+
supercont3.2021	16079	16771	lncRNA_11534.1	-
supercont3.2025	18053	18262	lncRNA_11542.1	+
supercont3.203	625038	649125	lncRNA_11576.3	+
supercont3.203	213463	213824	lncRNA_11554.1	-
supercont3.2030	2076	6718	lncRNA_11578.3	+
supercont3.2030	2076	7850	lncRNA_11578.4	+
supercont3.2033	8211	8440	lncRNA_11585.1	+
supercont3.2033	23068	23353	lncRNA_11587.1	+
supercont3.2036	29504	30155	lncRNA_11598.2	-
supercont3.204	396633	398818	lncRNA_11626.2	-
supercont3.204	623161	624114	lncRNA_11629.1	-
supercont3.2040	31332	31983	lncRNA_11634.2	-
supercont3.2040	31332	32088	lncRNA_11634.1	-
supercont3.2041	12184	18432	lncRNA_11638.1	+
supercont3.205	241152	253649	lncRNA_11669.4	+
supercont3.205	241585	253649	lncRNA_11669.10	+
supercont3.205	281704	282065	lncRNA_11671.1	+
supercont3.205	125220	125459	lncRNA_11661.1	-
supercont3.205	307802	308725	lncRNA_11673.1	-
supercont3.2059	20070	20933	lncRNA_11701.1	+
supercont3.206	1118	1589	lncRNA_11702.1	+
supercont3.206	41770	42218	lncRNA_11704.1	+
supercont3.206	138238	138899	lncRNA_11708.4	+
supercont3.206	380767	381866	lncRNA_11708.9	+
supercont3.206	417194	417542	lncRNA_11722.1	+
supercont3.206	437209	438377	lncRNA_11723.4	+
supercont3.206	491438	492252	lncRNA_11728.1	+
supercont3.206	500134	500467	lncRNA_11729.1	+
supercont3.206	500765	501223	lncRNA_11730.1	+
supercont3.206	555064	556157	lncRNA_11738.2	+
supercont3.206	555136	556157	lncRNA_11738.3	+
supercont3.206	555211	556156	lncRNA_11738.4	+
supercont3.206	280762	281980	lncRNA_11709.2	-
supercont3.206	280762	282178	lncRNA_11709.1	-
supercont3.206	374800	375007	lncRNA_11713.1	-
supercont3.2069	19669	20014	lncRNA_11758.1	-
supercont3.207	143901	191871	lncRNA_11763.2	+
supercont3.207	143901	191871	lncRNA_11763.1	+
supercont3.207	316128	316881	lncRNA_11766.1	+
supercont3.207	454993	548818	lncRNA_11771.1	+
supercont3.207	611048	611308	lncRNA_11779.1	+
supercont3.207	139214	140449	lncRNA_11762.3	-
supercont3.208	290921	292330	lncRNA_11835.1	-
supercont3.208	494026	495424	lncRNA_11843.44	-
supercont3.208	521616	521888	lncRNA_11849.1	-
supercont3.209	623427	628623	lncRNA_11922.1	+
supercont3.209	639753	639952	lncRNA_11926.1	+
supercont3.209	102526	105014	lncRNA_11886.1	-
supercont3.209	228475	229148	lncRNA_11903.1	-
supercont3.209	268759	269725	lncRNA_11906.6	-
supercont3.209	272804	273565	lncRNA_11906.8	-
supercont3.209	441374	448016	lncRNA_11906.11	-
supercont3.209	495731	495940	lncRNA_11912.1	-
supercont3.209	571501	587844	lncRNA_11919.3	-
supercont3.2093	18274	18753	lncRNA_11933.1	+
supercont3.21	124953	125552	lncRNA_11960.1	+
supercont3.21	206469	207190	lncRNA_11972.1	+
supercont3.21	309794	323983	lncRNA_11982.2	+
supercont3.21	690424	690656	lncRNA_12016.1	+
supercont3.21	708948	709334	lncRNA_12026.1	+
supercont3.21	715382	718920	lncRNA_12030.1	+
supercont3.21	728424	732112	lncRNA_12033.1	+
supercont3.21	728425	731686	lncRNA_12033.2	+
supercont3.21	823182	823481	lncRNA_12034.1	+
supercont3.21	1040123	1040355	lncRNA_12049.1	+
supercont3.21	1202573	1203213	lncRNA_12078.1	+
supercont3.21	1220399	1220760	lncRNA_12081.1	+
supercont3.21	1443732	1445439	lncRNA_12090.1	+
supercont3.21	568313	568582	lncRNA_12004.1	-
supercont3.21	715349	715597	lncRNA_12029.1	-
supercont3.21	1202539	1214602	lncRNA_12077.1	-
supercont3.21	1471072	1471497	lncRNA_12092.1	-
supercont3.21	1609805	1610407	lncRNA_12098.1	-
supercont3.210	376309	376552	lncRNA_12127.1	+
supercont3.210	131544	133015	lncRNA_12106.1	-
supercont3.210	419327	420875	lncRNA_12130.2	-
supercont3.2101	9295	9738	lncRNA_12141.1	+
supercont3.2107	9413	9791	lncRNA_12146.1	+
supercont3.211	195881	196339	lncRNA_12162.1	+
supercont3.211	246478	246695	lncRNA_12167.1	+
supercont3.211	363630	364010	lncRNA_12172.1	+
supercont3.211	405845	406307	lncRNA_12174.1	+
supercont3.211	572939	573214	lncRNA_12199.1	+
supercont3.211	467451	467905	lncRNA_12181.3	-
supercont3.211	467452	467897	lncRNA_12181.4	-
supercont3.211	552518	553074	lncRNA_12194.1	-
supercont3.2114	15978	18108	lncRNA_12208.1	+
supercont3.2114	15978	18100	lncRNA_12209.1	-
supercont3.2114	16101	18096	lncRNA_12209.2	-
supercont3.2117	4376	4794	lncRNA_12214.1	+
supercont3.212	11129	11512	lncRNA_12222.1	-
supercont3.212	137229	137579	lncRNA_12227.1	-
supercont3.2127	20202	20930	lncRNA_12260.1	+
supercont3.2129	14264	14464	lncRNA_12263.1	-
supercont3.2129	18455	19050	lncRNA_12266.1	-
supercont3.213	167473	168092	lncRNA_12271.1	-
supercont3.214	362136	362962	lncRNA_12323.1	+
supercont3.214	519093	519324	lncRNA_12338.1	-
supercont3.215	141541	141881	lncRNA_12363.1	+
supercont3.215	152021	152320	lncRNA_12367.1	+
supercont3.215	370831	372647	lncRNA_12386.1	+
supercont3.215	370831	373233	lncRNA_12386.2	+
supercont3.215	541392	541620	lncRNA_12415.1	+
supercont3.215	309465	311106	lncRNA_12379.1	-
supercont3.215	370833	373233	lncRNA_12387.1	-
supercont3.215	410160	410989	lncRNA_12393.1	-
supercont3.215	458361	459380	lncRNA_12405.2	-
supercont3.215	466679	466884	lncRNA_12407.1	-
supercont3.215	591063	591927	lncRNA_12419.1	-
supercont3.2156	982	1245	lncRNA_12431.1	-
supercont3.2157	2527	2964	lncRNA_12433.1	-
supercont3.216	605277	608129	lncRNA_12474.1	+
supercont3.216	522580	523038	lncRNA_12463.1	-
supercont3.216	596413	602374	lncRNA_12471.2	-
supercont3.216	596413	602374	lncRNA_12471.1	-
supercont3.2162	35824	36047	lncRNA_12487.1	+
supercont3.217	101108	101959	lncRNA_12501.3	+
supercont3.217	101108	101959	lncRNA_12501.2	+
supercont3.217	101113	101654	lncRNA_12501.4	+
supercont3.217	559687	567865	lncRNA_12526.1	+
supercont3.217	186886	191883	lncRNA_12504.1	-
supercont3.217	186917	191897	lncRNA_12504.2	-
supercont3.217	512589	514154	lncRNA_12525.1	-
supercont3.2176	9894	10197	lncRNA_12542.1	+
supercont3.2178	15549	15791	lncRNA_12547.1	+
supercont3.218	106710	107068	lncRNA_12553.1	+
supercont3.218	215748	216147	lncRNA_12560.1	-
supercont3.218	244597	247127	lncRNA_12562.1	-
supercont3.218	253860	254284	lncRNA_12566.1	-
supercont3.2184	19767	20346	lncRNA_12598.2	-
supercont3.219	240633	240872	lncRNA_12617.1	+
supercont3.219	565194	567694	lncRNA_12648.3	+
supercont3.219	285381	285616	lncRNA_12627.1	-
supercont3.219	378855	379084	lncRNA_12630.1	-
supercont3.219	388607	388880	lncRNA_12631.1	-
supercont3.219	474580	475170	lncRNA_12636.1	-
supercont3.219	477846	482024	lncRNA_12637.1	-
supercont3.219	561476	562473	lncRNA_12647.1	-
supercont3.2193	2676	3704	lncRNA_12655.1	+
supercont3.2194	11899	13943	lncRNA_12658.2	+
supercont3.2195	10915	11248	lncRNA_12660.1	-
supercont3.2197	11448	11695	lncRNA_12663.1	+
supercont3.22	53188	53570	lncRNA_12671.1	+
supercont3.22	408036	408664	lncRNA_12699.1	+
supercont3.22	656680	656942	lncRNA_12711.1	+
supercont3.22	1299943	1302311	lncRNA_12760.2	+
supercont3.22	1433785	1434254	lncRNA_12771.1	+
supercont3.22	1589616	1591275	lncRNA_12779.1	+
supercont3.22	294720	294995	lncRNA_12680.1	-
supercont3.22	372168	377335	lncRNA_12695.1	-
supercont3.22	942181	944078	lncRNA_12732.1	-
supercont3.220	347614	348082	lncRNA_12809.1	+
supercont3.220	233926	235738	lncRNA_12797.29	-
supercont3.220	234604	235738	lncRNA_12797.30	-
supercont3.220	317095	317477	lncRNA_12805.1	-
supercont3.221	82079	88425	lncRNA_12847.1	+
supercont3.221	247122	248128	lncRNA_12850.2	+
supercont3.2216	4483	5623	lncRNA_12872.1	-
supercont3.2216	4484	5148	lncRNA_12872.2	-
supercont3.2217	17760	18024	lncRNA_12875.1	+
supercont3.222	187402	189087	lncRNA_12895.1	+
supercont3.222	453014	454225	lncRNA_12907.1	+
supercont3.222	454279	458899	lncRNA_12909.1	+
supercont3.222	591215	592475	lncRNA_12917.1	+
supercont3.222	19553	20016	lncRNA_12883.1	-
supercont3.222	535566	537678	lncRNA_12911.1	-
supercont3.2223	10428	10640	lncRNA_12923.1	+
supercont3.2227	18172	19172	lncRNA_12937.3	+
supercont3.2227	18172	19172	lncRNA_12937.2	+
supercont3.2227	18172	19172	lncRNA_12937.1	+
supercont3.223	51232	51499	lncRNA_12945.1	-
supercont3.2230	14265	14513	lncRNA_12961.1	+
supercont3.224	410097	410421	lncRNA_12983.1	+
supercont3.224	458367	459047	lncRNA_12992.1	+
supercont3.224	426926	428091	lncRNA_12984.1	-
supercont3.224	488782	489308	lncRNA_12994.1	-
supercont3.2243	26043	26253	lncRNA_13002.1	+
supercont3.2248	9931	10317	lncRNA_13006.1	+
supercont3.225	173724	174489	lncRNA_13024.2	+
supercont3.225	218366	224659	lncRNA_13029.2	+
supercont3.225	263336	264106	lncRNA_13032.2	+
supercont3.225	514583	514833	lncRNA_13041.1	+
supercont3.225	403599	403950	lncRNA_13037.1	-
supercont3.225	403607	403960	lncRNA_13037.2	-
supercont3.2253	2513	2730	lncRNA_13054.1	-
supercont3.2258	7398	8137	lncRNA_13058.1	+
supercont3.226	303725	307919	lncRNA_13075.1	+
supercont3.226	297723	298315	lncRNA_13072.2	-
supercont3.226	303299	307919	lncRNA_13074.1	-
supercont3.226	305333	307660	lncRNA_13076.1	-
supercont3.226	354354	387342	lncRNA_13078.1	-
supercont3.226	354605	380388	lncRNA_13078.2	-
supercont3.226	446820	488537	lncRNA_13080.5	-
supercont3.226	446820	488537	lncRNA_13080.4	-
supercont3.226	446820	488537	lncRNA_13080.3	-
supercont3.226	446829	481925	lncRNA_13080.6	-
supercont3.226	446829	488437	lncRNA_13080.8	-
supercont3.226	446829	488437	lncRNA_13080.7	-
supercont3.226	446831	488425	lncRNA_13080.9	-
supercont3.227	1090	1462	lncRNA_13093.1	+
supercont3.227	5773	6044	lncRNA_13094.1	+
supercont3.227	52822	53534	lncRNA_13104.2	+
supercont3.227	487738	488107	lncRNA_13134.1	+
supercont3.227	488810	489054	lncRNA_13135.1	+
supercont3.227	28158	28649	lncRNA_13099.1	-
supercont3.227	496910	497198	lncRNA_13136.1	-
supercont3.227	511377	511664	lncRNA_13137.2	-
supercont3.2270	8629	9009	lncRNA_13148.1	-
supercont3.228	238350	238693	lncRNA_13167.1	+
supercont3.228	100258	101557	lncRNA_13160.1	-
supercont3.2285	12795	13220	lncRNA_13191.1	-
supercont3.2285	22640	26275	lncRNA_13193.1	-
supercont3.229	184543	184851	lncRNA_13223.1	+
supercont3.229	235917	247536	lncRNA_13230.2	+
supercont3.229	243404	247543	lncRNA_13230.3	+
supercont3.229	267214	268347	lncRNA_13232.1	+
supercont3.229	23412	44468	lncRNA_13200.1	-
supercont3.229	393364	393664	lncRNA_13246.1	-
supercont3.2293	9856	10383	lncRNA_13261.1	+
supercont3.2295	3473	4034	lncRNA_13264.1	+
supercont3.23	180553	180957	lncRNA_13275.1	+
supercont3.23	439570	441090	lncRNA_13282.1	+
supercont3.23	545267	545534	lncRNA_13290.1	+
supercont3.23	739350	739831	lncRNA_13301.1	+
supercont3.23	1251296	1251707	lncRNA_13321.1	+
supercont3.23	48118	48721	lncRNA_13270.2	-
supercont3.23	495660	496568	lncRNA_13285.1	-
supercont3.23	709570	716162	lncRNA_13296.12	-
supercont3.23	1179021	1217278	lncRNA_13316.1	-
supercont3.23	1251201	1254286	lncRNA_13320.1	-
supercont3.23	1251201	1254435	lncRNA_13320.2	-
supercont3.230	147541	148691	lncRNA_13340.1	+
supercont3.230	570204	573417	lncRNA_13359.2	+
supercont3.231	92080	92319	lncRNA_13388.1	+
supercont3.231	314831	315274	lncRNA_13405.1	+
supercont3.231	428826	429529	lncRNA_13416.1	+
supercont3.231	467050	467270	lncRNA_13422.1	+
supercont3.231	554252	554633	lncRNA_13427.1	+
supercont3.231	286102	286521	lncRNA_13400.1	-
supercont3.231	286139	286573	lncRNA_13400.2	-
supercont3.231	355831	356263	lncRNA_13411.1	-
supercont3.2316	13970	14788	lncRNA_13437.1	+
supercont3.2317	2104	2988	lncRNA_13439.1	+
supercont3.232	44270	44726	lncRNA_13444.1	-
supercont3.2321	4331	4776	lncRNA_13470.1	-
supercont3.2324	6885	7164	lncRNA_13477.1	-
supercont3.233	114775	115754	lncRNA_13493.1	+
supercont3.233	137075	137384	lncRNA_13494.1	+
supercont3.2332	4558	5987	lncRNA_13525.1	+
supercont3.2336	8798	9450	lncRNA_13529.1	+
supercont3.234	132687	132952	lncRNA_13536.1	-
supercont3.234	140416	140798	lncRNA_13537.1	-
supercont3.234	282492	282950	lncRNA_13550.1	-
supercont3.234	438231	439030	lncRNA_13574.1	-
supercont3.234	516809	519236	lncRNA_13584.1	-
supercont3.234	517071	519550	lncRNA_13586.1	-
supercont3.2342	9551	9818	lncRNA_13598.1	-
supercont3.2348	5768	6037	lncRNA_13605.2	-
supercont3.235	122548	123294	lncRNA_13624.1	+
supercont3.235	223938	224610	lncRNA_13629.1	+
supercont3.235	3408	46297	lncRNA_13610.1	-
supercont3.235	230474	230725	lncRNA_13630.1	-
supercont3.235	303700	315275	lncRNA_13635.1	-
supercont3.235	304800	315250	lncRNA_13635.2	-
supercont3.2354	8951	9727	lncRNA_13661.1	-
supercont3.236	8558	8757	lncRNA_13668.1	-
supercont3.236	377466	403494	lncRNA_13679.5	-
supercont3.236	393276	402745	lncRNA_13679.7	-
supercont3.236	393276	402746	lncRNA_13679.6	-
supercont3.237	374076	374390	lncRNA_13716.1	+
supercont3.237	111864	122045	lncRNA_13698.1	-
supercont3.237	292577	292935	lncRNA_13708.3	-
supercont3.237	292577	292950	lncRNA_13708.2	-
supercont3.237	519558	520153	lncRNA_13719.1	-
supercont3.237	549414	549672	lncRNA_13723.1	-
supercont3.237	581666	582836	lncRNA_13726.1	-
supercont3.238	326000	328272	lncRNA_13750.1	+
supercont3.238	441852	442581	lncRNA_13759.1	+
supercont3.238	447946	448778	lncRNA_13760.1	+
supercont3.238	208986	268745	lncRNA_13741.1	-
supercont3.238	338365	338759	lncRNA_13751.1	-
supercont3.2383	5142	5513	lncRNA_13769.1	+
supercont3.239	30916	31177	lncRNA_13777.1	+
supercont3.239	54723	54934	lncRNA_13778.1	+
supercont3.239	87862	88212	lncRNA_13780.1	+
supercont3.239	394238	394519	lncRNA_13790.1	+
supercont3.239	394528	395079	lncRNA_13791.1	+
supercont3.2391	9834	13800	lncRNA_13805.1	+
supercont3.2392	11095	11494	lncRNA_13806.2	-
supercont3.2398	20823	22065	lncRNA_13813.1	-
supercont3.24	50908	53678	lncRNA_13817.1	+
supercont3.24	51847	52642	lncRNA_13817.2	+
supercont3.24	748105	753129	lncRNA_13855.2	+
supercont3.24	911069	912936	lncRNA_13862.1	+
supercont3.24	1062144	1062877	lncRNA_13873.1	+
supercont3.24	1525575	1525790	lncRNA_13907.1	+
supercont3.24	491688	492041	lncRNA_13844.1	-
supercont3.24	747958	753606	lncRNA_13854.1	-
supercont3.24	908385	909350	lncRNA_13860.1	-
supercont3.24	984368	984739	lncRNA_13863.1	-
supercont3.24	1153577	1159826	lncRNA_13883.1	-
supercont3.24	1156911	1157351	lncRNA_13885.1	-
supercont3.24	1189119	1200209	lncRNA_13887.1	-
supercont3.24	1400376	1403811	lncRNA_13901.1	-
supercont3.24	1597181	1601937	lncRNA_13906.3	-
supercont3.24	1597544	1601901	lncRNA_13906.4	-
supercont3.240	204138	205106	lncRNA_13918.2	+
supercont3.240	204138	205106	lncRNA_13918.1	+
supercont3.240	204206	205105	lncRNA_13918.3	+
supercont3.2400	10778	11083	lncRNA_13940.1	-
supercont3.2407	6190	6521	lncRNA_13951.1	-
supercont3.2407	6191	6608	lncRNA_13951.2	-
supercont3.241	150489	151674	lncRNA_13971.1	+
supercont3.241	150498	151672	lncRNA_13971.4	+
supercont3.241	150498	151672	lncRNA_13971.3	+
supercont3.241	150498	151672	lncRNA_13971.2	+
supercont3.241	150505	151672	lncRNA_13971.7	+
supercont3.241	150505	151672	lncRNA_13971.6	+
supercont3.241	150505	151674	lncRNA_13971.5	+
supercont3.241	150513	151674	lncRNA_13971.8	+
supercont3.241	150875	151672	lncRNA_13971.9	+
supercont3.241	150907	151551	lncRNA_13971.10	+
supercont3.241	150936	151539	lncRNA_13971.11	+
supercont3.241	127725	133650	lncRNA_13969.1	-
supercont3.241	194815	195267	lncRNA_13976.1	-
supercont3.241	505446	506867	lncRNA_13995.1	-
supercont3.241	579257	579797	lncRNA_14004.1	-
supercont3.242	79598	79934	lncRNA_14020.1	+
supercont3.242	87481	87999	lncRNA_14022.1	+
supercont3.2428	5960	14153	lncRNA_14070.1	+
supercont3.2428	13260	14337	lncRNA_14070.2	+
supercont3.243	14778	21176	lncRNA_14076.1	+
supercont3.243	240560	242337	lncRNA_14090.5	+
supercont3.243	258360	258922	lncRNA_14093.2	+
supercont3.243	336171	336648	lncRNA_14110.1	-
supercont3.243	354027	354533	lncRNA_14118.1	-
supercont3.244	114541	114777	lncRNA_14158.1	+
supercont3.244	226460	227876	lncRNA_14165.1	-
supercont3.244	378776	379225	lncRNA_14174.1	-
supercont3.244	496663	496889	lncRNA_14190.1	-
supercont3.2442	999	9189	lncRNA_14194.1	-
supercont3.245	29234	35373	lncRNA_14212.1	+
supercont3.245	29283	35373	lncRNA_14212.3	+
supercont3.245	29283	35373	lncRNA_14212.2	+
supercont3.245	29293	35365	lncRNA_14212.4	+
supercont3.245	29299	35357	lncRNA_14212.5	+
supercont3.245	29303	35373	lncRNA_14212.6	+
supercont3.245	82826	83379	lncRNA_14213.1	+
supercont3.245	519544	519823	lncRNA_14239.1	+
supercont3.245	21794	22577	lncRNA_14210.1	-
supercont3.245	34663	35242	lncRNA_14211.9	-
supercont3.245	365390	366024	lncRNA_14229.1	-
supercont3.2454	7760	8041	lncRNA_14245.1	+
supercont3.246	104200	105059	lncRNA_14260.1	+
supercont3.246	149366	150136	lncRNA_14262.1	+
supercont3.246	441399	442959	lncRNA_14284.1	+
supercont3.246	211834	212033	lncRNA_14269.1	-
supercont3.246	230692	232303	lncRNA_14270.1	-
supercont3.246	441398	442272	lncRNA_14283.1	-
supercont3.246	544091	544414	lncRNA_14299.1	-
supercont3.247	480086	492407	lncRNA_14341.1	+
supercont3.247	560070	560429	lncRNA_14349.1	+
supercont3.247	586457	586799	lncRNA_14352.1	+
supercont3.247	33268	33840	lncRNA_14315.1	-
supercont3.2486	9900	12271	lncRNA_14388.1	-
supercont3.2486	10258	11066	lncRNA_14389.1	-
supercont3.2486	10603	11066	lncRNA_14389.2	-
supercont3.2487	8291	8890	lncRNA_14390.2	-
supercont3.249	443742	446607	lncRNA_14413.1	+
supercont3.249	515114	533223	lncRNA_14412.7	-
supercont3.249	515114	551020	lncRNA_14412.8	-
supercont3.249	515142	551213	lncRNA_14412.9	-
supercont3.2498	10138	10600	lncRNA_14422.1	-
supercont3.25	491628	494566	lncRNA_14440.1	+
supercont3.25	578072	578478	lncRNA_14444.1	+
supercont3.25	732403	733536	lncRNA_14451.1	+
supercont3.25	1102642	1102887	lncRNA_14482.1	+
supercont3.25	1374752	1377912	lncRNA_14494.1	+
supercont3.25	1416477	1417194	lncRNA_14499.1	+
supercont3.25	1612023	1612396	lncRNA_14507.1	+
supercont3.25	786375	786591	lncRNA_14459.1	-
supercont3.250	37767	45233	lncRNA_14511.2	+
supercont3.250	540001	541053	lncRNA_14536.1	+
supercont3.250	144142	147641	lncRNA_14516.4	-
supercont3.250	144142	147641	lncRNA_14516.3	-
supercont3.250	144142	147641	lncRNA_14516.2	-
supercont3.250	144142	147687	lncRNA_14516.1	-
supercont3.2500	12068	12323	lncRNA_14539.1	-
supercont3.2504	532	878	lncRNA_14542.1	-
supercont3.2506	11595	11803	lncRNA_14547.1	+
supercont3.251	105465	109627	lncRNA_14558.1	+
supercont3.251	105581	109627	lncRNA_14558.2	+
supercont3.251	105734	109617	lncRNA_14558.3	+
supercont3.251	501130	504596	lncRNA_14588.1	-
supercont3.251	508217	508609	lncRNA_14590.1	-
supercont3.251	518572	518777	lncRNA_14593.1	-
supercont3.2511	10798	11128	lncRNA_14599.1	+
supercont3.2512	6531	11172	lncRNA_14601.1	-
supercont3.252	95178	95517	lncRNA_14620.1	+
supercont3.252	360128	362822	lncRNA_14643.1	+
supercont3.252	21526	21821	lncRNA_14610.1	-
supercont3.2523	13959	14170	lncRNA_14669.1	+
supercont3.253	397529	398429	lncRNA_14693.1	+
supercont3.253	273739	274516	lncRNA_14685.1	-
supercont3.2535	8247	8484	lncRNA_14705.1	+
supercont3.254	392517	423071	lncRNA_14740.1	-
supercont3.254	404795	423093	lncRNA_14740.2	-
supercont3.254	422022	422989	lncRNA_14740.3	-
supercont3.254	422022	423049	lncRNA_14740.4	-
supercont3.255	145657	146268	lncRNA_14769.1	-
supercont3.255	405965	407583	lncRNA_14777.1	-
supercont3.2558	10885	11096	lncRNA_14792.1	-
supercont3.256	520116	523774	lncRNA_14820.6	+
supercont3.256	520054	524533	lncRNA_14819.2	-
supercont3.256	520054	524535	lncRNA_14819.1	-
supercont3.256	520085	524533	lncRNA_14819.3	-
supercont3.256	547856	548199	lncRNA_14821.1	-
supercont3.257	30717	31765	lncRNA_14836.3	-
supercont3.257	30717	31768	lncRNA_14836.2	-
supercont3.257	30717	31778	lncRNA_14836.1	-
supercont3.257	30727	31432	lncRNA_14836.4	-
supercont3.257	526130	528155	lncRNA_14862.1	-
supercont3.259	9234	9798	lncRNA_14905.1	+
supercont3.259	9381	9780	lncRNA_14905.2	+
supercont3.259	17962	18509	lncRNA_14907.1	+
supercont3.259	318312	318868	lncRNA_14927.3	+
supercont3.259	318312	318868	lncRNA_14927.2	+
supercont3.259	318312	318904	lncRNA_14927.1	+
supercont3.259	477022	477383	lncRNA_14937.1	+
supercont3.259	9234	18509	lncRNA_14906.1	-
supercont3.259	30335	34216	lncRNA_14908.1	-
supercont3.259	150435	150795	lncRNA_14911.1	-
supercont3.259	195933	197313	lncRNA_14916.1	-
supercont3.259	472913	473147	lncRNA_14935.1	-
supercont3.26	171589	172229	lncRNA_14969.1	+
supercont3.26	236854	238066	lncRNA_14975.2	+
supercont3.26	523970	524189	lncRNA_14997.1	+
supercont3.26	639452	680765	lncRNA_15005.2	+
supercont3.26	639464	706394	lncRNA_15005.3	+
supercont3.26	639482	645190	lncRNA_15005.4	+
supercont3.26	640283	645420	lncRNA_15005.5	+
supercont3.26	782502	782705	lncRNA_15007.1	+
supercont3.26	277360	351974	lncRNA_14982.1	-
supercont3.26	1101096	1104669	lncRNA_15023.1	-
supercont3.260	147988	148297	lncRNA_15056.1	+
supercont3.260	206405	206688	lncRNA_15061.1	+
supercont3.260	325448	328576	lncRNA_15066.1	+
supercont3.260	403657	404366	lncRNA_15080.1	+
supercont3.260	573677	573955	lncRNA_15090.1	+
supercont3.260	41969	54698	lncRNA_15052.1	-
supercont3.261	28953	32221	lncRNA_15106.1	+
supercont3.261	86258	86785	lncRNA_15108.1	+
supercont3.261	127031	127368	lncRNA_15116.1	+
supercont3.261	127109	129099	lncRNA_15117.1	-
supercont3.261	471240	471705	lncRNA_15132.2	-
supercont3.261	471258	471647	lncRNA_15132.4	-
supercont3.2610	6437	6935	lncRNA_15137.1	-
supercont3.262	301665	302057	lncRNA_15154.1	+
supercont3.262	492051	492304	lncRNA_15169.1	+
supercont3.262	256347	260014	lncRNA_15152.1	-
supercont3.2624	10679	11938	lncRNA_15186.1	+
supercont3.263	343383	343726	lncRNA_15224.1	+
supercont3.263	371956	372531	lncRNA_15226.8	+
supercont3.263	356165	356369	lncRNA_15225.1	-
supercont3.264	216108	217166	lncRNA_15250.1	+
supercont3.264	221676	223360	lncRNA_15251.1	+
supercont3.264	87160	87395	lncRNA_15244.1	-
supercont3.264	192125	231183	lncRNA_15247.1	-
supercont3.264	251732	252446	lncRNA_15254.3	-
supercont3.264	380982	381281	lncRNA_15260.1	-
supercont3.264	457284	458583	lncRNA_15266.1	-
supercont3.265	452418	455247	lncRNA_15311.1	+
supercont3.265	27143	28252	lncRNA_15281.1	-
supercont3.266	58043	62338	lncRNA_15334.1	+
supercont3.266	142127	142502	lncRNA_15338.1	+
supercont3.266	57629	61769	lncRNA_15333.1	-
supercont3.266	57635	61769	lncRNA_15333.2	-
supercont3.266	100427	100911	lncRNA_15336.1	-
supercont3.266	100449	100911	lncRNA_15336.2	-
supercont3.266	298524	300251	lncRNA_15346.1	-
supercont3.266	526296	542647	lncRNA_15367.1	-
supercont3.266	526766	542688	lncRNA_15367.2	-
supercont3.2662	5908	6172	lncRNA_15374.1	+
supercont3.267	262050	263362	lncRNA_15409.1	+
supercont3.267	341617	341892	lncRNA_15413.1	+
supercont3.267	90889	91215	lncRNA_15392.1	-
supercont3.267	119992	120365	lncRNA_15397.1	-
supercont3.267	260718	262717	lncRNA_15408.1	-
supercont3.267	260732	261986	lncRNA_15408.2	-
supercont3.267	340105	341094	lncRNA_15412.1	-
supercont3.268	160707	161047	lncRNA_15472.1	+
supercont3.268	177197	177511	lncRNA_15476.1	+
supercont3.268	33380	36754	lncRNA_15448.4	-
supercont3.268	33380	36754	lncRNA_15448.3	-
supercont3.268	33380	36754	lncRNA_15448.2	-
supercont3.268	222931	223821	lncRNA_15475.6	-
supercont3.268	223102	224056	lncRNA_15475.7	-
supercont3.269	187119	187409	lncRNA_15538.1	+
supercont3.269	544805	545177	lncRNA_15551.1	+
supercont3.269	347865	354022	lncRNA_15541.1	-
supercont3.269	409994	414537	lncRNA_15542.1	-
supercont3.269	410981	415961	lncRNA_15543.3	-
supercont3.269	410981	415961	lncRNA_15543.1	-
supercont3.269	410981	415966	lncRNA_15543.2	-
supercont3.269	485164	486203	lncRNA_15547.1	-
supercont3.2699	4489	4837	lncRNA_15564.1	+
supercont3.27	71043	71490	lncRNA_15574.1	+
supercont3.27	521010	521296	lncRNA_15598.1	+
supercont3.27	1222910	1225113	lncRNA_15633.1	+
supercont3.27	1249126	1249364	lncRNA_15634.1	+
supercont3.27	547042	547256	lncRNA_15605.1	-
supercont3.27	556380	556669	lncRNA_15608.1	-
supercont3.27	708382	708757	lncRNA_15617.1	-
supercont3.27	815476	816588	lncRNA_15620.1	-
supercont3.27	874497	944076	lncRNA_15622.1	-
supercont3.27	1471794	1472174	lncRNA_15637.1	-
supercont3.270	221677	222023	lncRNA_15666.1	-
supercont3.271	291963	311363	lncRNA_15706.1	+
supercont3.271	415011	483848	lncRNA_15707.3	+
supercont3.272	153940	154537	lncRNA_15725.1	+
supercont3.272	223436	224309	lncRNA_15732.2	+
supercont3.272	354242	354865	lncRNA_15737.1	+
supercont3.272	366267	366540	lncRNA_15738.1	+
supercont3.272	163705	164260	lncRNA_15726.1	-
supercont3.273	472361	473905	lncRNA_15804.1	+
supercont3.273	472939	473861	lncRNA_15804.2	+
supercont3.273	217908	218251	lncRNA_15778.3	-
supercont3.273	485953	486207	lncRNA_15808.1	-
supercont3.274	31451	34313	lncRNA_15827.1	+
supercont3.274	488760	531452	lncRNA_15845.3	+
supercont3.274	116477	118862	lncRNA_15832.5	-
supercont3.274	301582	302435	lncRNA_15832.13	-
supercont3.274	538121	538469	lncRNA_15847.1	-
supercont3.2744	10195	10482	lncRNA_15854.1	+
supercont3.275	108412	109102	lncRNA_15870.1	+
supercont3.277	232345	232697	lncRNA_15929.1	+
supercont3.277	331241	381620	lncRNA_15936.1	+
supercont3.277	458254	458791	lncRNA_15942.1	+
supercont3.277	497058	497305	lncRNA_15945.1	+
supercont3.277	133974	134772	lncRNA_15924.1	-
supercont3.2777	14160	14454	lncRNA_15951.1	-
supercont3.278	299107	314251	lncRNA_15974.1	+
supercont3.278	369305	369504	lncRNA_15982.1	+
supercont3.279	28690	85772	lncRNA_16013.1	-
supercont3.279	389853	390167	lncRNA_16023.1	-
supercont3.28	960701	966044	lncRNA_16092.6	+
supercont3.28	961096	966053	lncRNA_16092.7	+
supercont3.28	1011201	1014425	lncRNA_16102.1	+
supercont3.28	1092992	1093789	lncRNA_16114.1	+
supercont3.28	1093005	1093590	lncRNA_16114.2	+
supercont3.28	1133175	1133486	lncRNA_16123.1	+
supercont3.28	77534	77783	lncRNA_16044.1	-
supercont3.28	159806	160752	lncRNA_16048.3	-
supercont3.28	416147	416812	lncRNA_16052.1	-
supercont3.28	449268	449674	lncRNA_16063.1	-
supercont3.28	772923	773254	lncRNA_16080.1	-
supercont3.28	1055220	1055475	lncRNA_16111.1	-
supercont3.28	1184423	1185956	lncRNA_16128.1	-
supercont3.280	17	1904	lncRNA_16158.1	+
supercont3.280	12666	50826	lncRNA_16159.1	+
supercont3.280	127269	128291	lncRNA_16174.1	+
supercont3.280	187819	188171	lncRNA_16185.1	+
supercont3.280	214757	215041	lncRNA_16193.1	+
supercont3.280	127538	128291	lncRNA_16175.1	-
supercont3.280	190574	190843	lncRNA_16186.1	-
supercont3.280	191096	192279	lncRNA_16188.1	-
supercont3.2804	9171	13008	lncRNA_16210.2	-
supercont3.2804	9172	13003	lncRNA_16210.3	-
supercont3.281	212944	277708	lncRNA_16237.1	+
supercont3.281	15955	16472	lncRNA_16218.1	-
supercont3.2820	5213	5544	lncRNA_16270.1	-
supercont3.2826	6201	6835	lncRNA_16277.1	-
supercont3.283	220665	221247	lncRNA_16286.1	+
supercont3.2835	8726	9912	lncRNA_16303.1	-
supercont3.284	31177	31475	lncRNA_16309.1	+
supercont3.284	32189	35379	lncRNA_16311.1	+
supercont3.284	76076	110949	lncRNA_16317.1	-
supercont3.284	82353	82749	lncRNA_16318.1	-
supercont3.284	120513	136496	lncRNA_16319.1	-
supercont3.284	157623	158212	lncRNA_16322.2	-
supercont3.284	157623	158212	lncRNA_16322.1	-
supercont3.284	487230	524925	lncRNA_16328.4	-
supercont3.2841	6645	7855	lncRNA_16335.1	-
supercont3.285	496268	496831	lncRNA_16354.2	+
supercont3.286	1646	2198	lncRNA_16367.1	+
supercont3.286	344511	344860	lncRNA_16386.1	+
supercont3.286	81431	91876	lncRNA_16374.1	-
supercont3.286	207437	207859	lncRNA_16381.1	-
supercont3.286	269166	269399	lncRNA_16384.1	-
supercont3.286	385397	417054	lncRNA_16387.1	-
supercont3.286	441029	441370	lncRNA_16389.1	-
supercont3.286	494234	494520	lncRNA_16395.1	-
supercont3.2869	3982	4686	lncRNA_16405.1	-
supercont3.287	161292	161665	lncRNA_16424.1	+
supercont3.287	174473	174854	lncRNA_16426.1	+
supercont3.288	198875	199080	lncRNA_16453.1	+
supercont3.288	214357	215299	lncRNA_16455.1	+
supercont3.288	147992	148735	lncRNA_16450.1	-
supercont3.289	368855	369482	lncRNA_16494.1	+
supercont3.2894	4580	5078	lncRNA_16507.1	-
supercont3.29	275148	275559	lncRNA_16540.1	+
supercont3.29	922466	932418	lncRNA_16570.3	+
supercont3.29	922466	932448	lncRNA_16570.2	+
supercont3.29	922466	932448	lncRNA_16570.1	+
supercont3.29	1129609	1130046	lncRNA_16584.1	+
supercont3.29	95737	96466	lncRNA_16524.2	-
supercont3.29	534079	534447	lncRNA_16543.4	-
supercont3.29	640040	640299	lncRNA_16546.1	-
supercont3.29	676207	676448	lncRNA_16550.1	-
supercont3.29	691202	691424	lncRNA_16551.1	-
supercont3.29	692035	692280	lncRNA_16552.1	-
supercont3.29	1030820	1031140	lncRNA_16574.1	-
supercont3.29	1035780	1036487	lncRNA_16577.1	-
supercont3.29	1099584	1099869	lncRNA_16580.1	-
supercont3.29	1129589	1160413	lncRNA_16583.1	-
supercont3.290	400611	400893	lncRNA_16625.1	+
supercont3.290	420237	444643	lncRNA_16627.1	+
supercont3.290	420245	444643	lncRNA_16627.2	+
supercont3.290	420267	425921	lncRNA_16627.3	+
supercont3.290	61593	61978	lncRNA_16603.5	-
supercont3.290	126550	127393	lncRNA_16603.9	-
supercont3.290	126637	127379	lncRNA_16603.10	-
supercont3.290	349836	350424	lncRNA_16624.1	-
supercont3.2909	5606	6880	lncRNA_16637.1	+
supercont3.291	308453	308845	lncRNA_16648.1	+
supercont3.291	470456	470692	lncRNA_16676.1	+
supercont3.291	505004	505569	lncRNA_16683.4	+
supercont3.291	155878	156397	lncRNA_16643.1	-
supercont3.291	390165	390406	lncRNA_16662.1	-
supercont3.292	165035	165376	lncRNA_16711.1	+
supercont3.292	380164	380535	lncRNA_16727.1	-
supercont3.293	156742	161437	lncRNA_16762.1	+
supercont3.293	156754	160809	lncRNA_16762.2	+
supercont3.293	283533	351262	lncRNA_16765.1	-
supercont3.293	316697	351391	lncRNA_16765.2	-
supercont3.2939	11598	11931	lncRNA_16783.1	+
supercont3.294	432388	433187	lncRNA_16813.1	+
supercont3.295	138295	139400	lncRNA_16832.4	+
supercont3.295	182116	182689	lncRNA_16837.1	+
supercont3.295	372205	372602	lncRNA_16881.1	+
supercont3.295	426498	434621	lncRNA_16889.2	+
supercont3.295	479519	479751	lncRNA_16896.1	+
supercont3.295	260	766	lncRNA_16830.1	-
supercont3.295	218086	218304	lncRNA_16843.1	-
supercont3.295	222367	222601	lncRNA_16845.1	-
supercont3.295	267716	272474	lncRNA_16857.1	-
supercont3.295	341076	341841	lncRNA_16873.6	-
supercont3.295	512240	525304	lncRNA_16898.6	-
supercont3.295	512240	525792	lncRNA_16898.2	-
supercont3.295	512240	525800	lncRNA_16898.7	-
supercont3.296	387964	391291	lncRNA_16920.1	+
supercont3.296	387904	391303	lncRNA_16919.1	-
supercont3.2964	13361	13632	lncRNA_16926.1	+
supercont3.297	38750	39537	lncRNA_16935.1	+
supercont3.297	255323	301372	lncRNA_16949.1	+
supercont3.297	321954	322163	lncRNA_16952.1	+
supercont3.298	319206	320228	lncRNA_16980.1	+
supercont3.298	478612	479361	lncRNA_16990.1	+
supercont3.298	478612	479792	lncRNA_16990.5	+
supercont3.298	478612	479849	lncRNA_16990.2	+
supercont3.298	478616	479555	lncRNA_16990.7	+
supercont3.298	478919	479555	lncRNA_16990.13	+
supercont3.298	14800	37654	lncRNA_16964.1	-
supercont3.298	36777	37685	lncRNA_16964.2	-
supercont3.299	450391	451320	lncRNA_17031.1	-
supercont3.3	1167103	1167673	lncRNA_17080.1	+
supercont3.3	1607860	1610574	lncRNA_17093.18	+
supercont3.3	1678088	1710133	lncRNA_17098.1	+
supercont3.3	1789169	1789898	lncRNA_17107.2	+
supercont3.3	1926711	1938163	lncRNA_17125.4	+
supercont3.3	92981	93489	lncRNA_17045.1	-
supercont3.3	200237	201482	lncRNA_17051.1	-
supercont3.3	503503	586566	lncRNA_17058.2	-
supercont3.3	731883	752958	lncRNA_17061.21	-
supercont3.3	824777	825080	lncRNA_17070.1	-
supercont3.3	2059578	2059800	lncRNA_17129.1	-
supercont3.3	2144221	2144488	lncRNA_17133.1	-
supercont3.3	2213035	2213317	lncRNA_17135.1	-
supercont3.3	2288400	2307296	lncRNA_17142.1	-
supercont3.30	452940	460116	lncRNA_17184.1	+
supercont3.30	463515	463939	lncRNA_17185.2	+
supercont3.30	498225	501936	lncRNA_17187.14	+
supercont3.30	1195200	1195426	lncRNA_17236.1	+
supercont3.30	1440518	1440886	lncRNA_17250.1	+
supercont3.30	495962	501736	lncRNA_17188.3	-
supercont3.30	540150	540913	lncRNA_17189.1	-
supercont3.30	550372	550741	lncRNA_17191.1	-
supercont3.30	719069	719385	lncRNA_17207.1	-
supercont3.30	1172968	1185428	lncRNA_17232.1	-
supercont3.30	1172994	1183075	lncRNA_17233.1	-
supercont3.30	1260569	1260870	lncRNA_17245.1	-
supercont3.300	60293	60662	lncRNA_17256.1	+
supercont3.300	87172	90556	lncRNA_17259.3	+
supercont3.300	87279	90566	lncRNA_17259.4	+
supercont3.300	470209	470433	lncRNA_17271.1	-
supercont3.3006	2321	3247	lncRNA_17280.1	+
supercont3.3006	3547	4041	lncRNA_17281.1	+
supercont3.302	124518	126795	lncRNA_17320.5	+
supercont3.302	124518	126795	lncRNA_17320.4	+
supercont3.302	434144	434628	lncRNA_17337.1	+
supercont3.302	113011	113857	lncRNA_17305.5	-
supercont3.302	413881	420265	lncRNA_17335.1	-
supercont3.302	433447	433685	lncRNA_17336.1	-
supercont3.302	452107	452364	lncRNA_17339.1	-
supercont3.303	104816	105836	lncRNA_17358.3	+
supercont3.303	104816	105838	lncRNA_17358.2	+
supercont3.303	250592	250881	lncRNA_17363.1	+
supercont3.303	312262	355862	lncRNA_17365.1	+
supercont3.303	392084	393999	lncRNA_17367.2	+
supercont3.303	491606	492076	lncRNA_17374.1	+
supercont3.303	247153	248269	lncRNA_17362.1	-
supercont3.303	391334	397504	lncRNA_17368.1	-
supercont3.303	505678	507291	lncRNA_17381.1	-
supercont3.304	105614	105995	lncRNA_17392.1	+
supercont3.304	107697	108265	lncRNA_17393.1	+
supercont3.304	99064	101735	lncRNA_17391.1	-
supercont3.3048	9947	10610	lncRNA_17404.1	+
supercont3.305	120729	121361	lncRNA_17414.1	+
supercont3.305	342659	342946	lncRNA_17423.1	+
supercont3.305	359792	385390	lncRNA_17426.1	+
supercont3.305	1978	2360	lncRNA_17406.1	-
supercont3.305	106590	107341	lncRNA_17413.1	-
supercont3.306	91620	92214	lncRNA_17444.1	+
supercont3.306	11664	12362	lncRNA_17440.1	-
supercont3.306	413556	415051	lncRNA_17459.1	-
supercont3.307	2986	3209	lncRNA_17469.1	+
supercont3.307	117879	118569	lncRNA_17477.1	+
supercont3.307	80355	80614	lncRNA_17474.1	-
supercont3.3072	3565	4164	lncRNA_17517.1	-
supercont3.308	105888	133846	lncRNA_17526.5	+
supercont3.308	356518	365806	lncRNA_17527.1	+
supercont3.309	12472	56751	lncRNA_17533.2	+
supercont3.309	70761	71580	lncRNA_17536.1	+
supercont3.309	105377	105936	lncRNA_17542.1	+
supercont3.309	449735	450756	lncRNA_17553.1	+
supercont3.31	10981	18470	lncRNA_17565.2	+
supercont3.31	10997	18935	lncRNA_17565.3	+
supercont3.31	11389	18605	lncRNA_17565.4	+
supercont3.31	12301	18604	lncRNA_17565.5	+
supercont3.31	409880	410263	lncRNA_17577.1	+
supercont3.31	670613	671518	lncRNA_17606.1	+
supercont3.31	1025107	1025386	lncRNA_17610.1	+
supercont3.31	1038434	1038688	lncRNA_17612.1	+
supercont3.31	1052204	1052433	lncRNA_17614.1	+
supercont3.31	1318599	1318828	lncRNA_17631.1	+
supercont3.31	268735	269700	lncRNA_17570.1	-
supercont3.31	408482	408806	lncRNA_17576.1	-
supercont3.31	591796	606365	lncRNA_17594.1	-
supercont3.310	402882	403713	lncRNA_17656.1	-
supercont3.3107	10341	10664	lncRNA_17674.1	-
supercont3.311	318024	322328	lncRNA_17689.1	-
supercont3.312	407477	407686	lncRNA_17719.1	+
supercont3.312	416399	423297	lncRNA_17721.1	+
supercont3.312	427575	427869	lncRNA_17722.1	+
supercont3.312	432997	433205	lncRNA_17723.1	+
supercont3.312	11709	12800	lncRNA_17699.1	-
supercont3.312	19334	20326	lncRNA_17700.1	-
supercont3.314	108979	184151	lncRNA_17773.1	+
supercont3.314	254386	261784	lncRNA_17782.1	+
supercont3.314	99702	104511	lncRNA_17771.1	-
supercont3.314	285331	286612	lncRNA_17785.1	-
supercont3.314	426732	427389	lncRNA_17792.1	-
supercont3.315	191088	191632	lncRNA_17812.2	+
supercont3.315	255486	259783	lncRNA_17816.1	+
supercont3.315	255632	260007	lncRNA_17816.2	+
supercont3.315	255673	259927	lncRNA_17816.3	+
supercont3.315	256206	259927	lncRNA_17816.4	+
supercont3.315	261160	261376	lncRNA_17817.1	+
supercont3.315	433324	433629	lncRNA_17828.1	+
supercont3.315	485012	485771	lncRNA_17831.1	+
supercont3.316	409409	409761	lncRNA_17869.1	+
supercont3.316	271617	271929	lncRNA_17853.1	-
supercont3.316	468341	468742	lncRNA_17870.1	-
supercont3.318	437787	439305	lncRNA_17906.1	+
supercont3.318	16943	109533	lncRNA_17885.1	-
supercont3.318	277056	278604	lncRNA_17900.1	-
supercont3.319	258079	258373	lncRNA_17919.1	+
supercont3.319	7523	10386	lncRNA_17910.1	-
supercont3.319	7523	10445	lncRNA_17910.2	-
supercont3.319	7552	10386	lncRNA_17910.3	-
supercont3.32	653426	653737	lncRNA_17966.1	+
supercont3.32	795449	795967	lncRNA_17982.3	+
supercont3.32	1107854	1109356	lncRNA_18003.1	+
supercont3.32	1248266	1248530	lncRNA_18013.1	+
supercont3.32	1255308	1256405	lncRNA_18015.1	+
supercont3.32	1354540	1354746	lncRNA_18021.1	+
supercont3.32	909977	936884	lncRNA_17983.7	-
supercont3.32	1255304	1256455	lncRNA_18014.1	-
supercont3.32	1302927	1303872	lncRNA_18016.12	-
supercont3.32	1500012	1500257	lncRNA_18033.1	-
supercont3.320	381849	382163	lncRNA_18062.1	+
supercont3.320	439720	440735	lncRNA_18068.1	+
supercont3.320	443918	444220	lncRNA_18070.1	+
supercont3.320	267888	268192	lncRNA_18055.1	-
supercont3.321	43556	43784	lncRNA_18077.1	+
supercont3.321	458505	459567	lncRNA_18102.1	+
supercont3.321	458987	459567	lncRNA_18102.3	+
supercont3.321	458987	459567	lncRNA_18102.2	+
supercont3.321	459031	459505	lncRNA_18102.4	+
supercont3.321	397918	398375	lncRNA_18098.1	-
supercont3.321	428058	428435	lncRNA_18100.1	-
supercont3.321	448639	449036	lncRNA_18101.1	-
supercont3.322	232301	236656	lncRNA_18127.1	+
supercont3.322	232303	236642	lncRNA_18127.2	+
supercont3.322	239637	240400	lncRNA_18128.1	+
supercont3.322	246070	246614	lncRNA_18129.2	+
supercont3.322	359433	363067	lncRNA_18137.1	+
supercont3.322	15889	34204	lncRNA_18104.1	-
supercont3.322	328350	328766	lncRNA_18136.1	-
supercont3.322	433326	434010	lncRNA_18147.1	-
supercont3.322	462034	467352	lncRNA_18152.1	-
supercont3.323	3762	4661	lncRNA_18154.1	+
supercont3.323	11884	12158	lncRNA_18155.1	+
supercont3.323	158959	159193	lncRNA_18174.1	+
supercont3.323	204223	204433	lncRNA_18179.1	+
supercont3.323	221849	222058	lncRNA_18180.1	+
supercont3.323	383520	384550	lncRNA_18187.1	+
supercont3.323	19669	23319	lncRNA_18159.1	-
supercont3.323	46338	46716	lncRNA_18164.1	-
supercont3.323	189331	190844	lncRNA_18178.2	-
supercont3.323	401382	401828	lncRNA_18192.1	-
supercont3.324	512507	512789	lncRNA_18228.1	+
supercont3.324	31977	33869	lncRNA_18202.1	-
supercont3.324	46237	53355	lncRNA_18205.1	-
supercont3.326	198389	198830	lncRNA_18266.1	+
supercont3.327	410374	431868	lncRNA_18303.2	+
supercont3.327	410465	431954	lncRNA_18303.3	+
supercont3.327	62123	62541	lncRNA_18281.1	-
supercont3.327	71634	105554	lncRNA_18282.3	-
supercont3.327	109672	110849	lncRNA_18283.1	-
supercont3.327	125727	130179	lncRNA_18287.1	-
supercont3.327	125752	130179	lncRNA_18287.6	-
supercont3.327	125752	130179	lncRNA_18287.3	-
supercont3.327	125752	130179	lncRNA_18287.2	-
supercont3.327	125752	130458	lncRNA_18287.8	-
supercont3.327	125852	130458	lncRNA_18287.9	-
supercont3.328	393860	395182	lncRNA_18325.1	+
supercont3.329	107164	107515	lncRNA_18337.1	+
supercont3.329	153755	153987	lncRNA_18340.1	-
supercont3.329	258868	259604	lncRNA_18346.2	-
supercont3.329	259968	261280	lncRNA_18346.3	-
supercont3.33	863712	867860	lncRNA_18379.1	+
supercont3.33	869873	870420	lncRNA_18380.1	+
supercont3.33	1247911	1248296	lncRNA_18416.4	+
supercont3.33	1492723	1493906	lncRNA_18440.1	+
supercont3.33	405584	405940	lncRNA_18365.1	-
supercont3.33	861309	861560	lncRNA_18376.1	-
supercont3.33	938632	939506	lncRNA_18385.3	-
supercont3.33	963695	963903	lncRNA_18392.1	-
supercont3.33	1047044	1047281	lncRNA_18400.1	-
supercont3.33	1320427	1320631	lncRNA_18424.1	-
supercont3.33	1331216	1331651	lncRNA_18425.1	-
supercont3.33	1336227	1336617	lncRNA_18427.1	-
supercont3.330	361043	363600	lncRNA_18461.1	+
supercont3.330	356176	356954	lncRNA_18459.1	-
supercont3.330	448971	449356	lncRNA_18466.1	-
supercont3.331	52007	52433	lncRNA_18470.1	+
supercont3.331	82717	83333	lncRNA_18474.1	+
supercont3.331	129563	129833	lncRNA_18476.1	+
supercont3.331	352013	355973	lncRNA_18490.1	+
supercont3.331	352825	355973	lncRNA_18490.2	+
supercont3.331	352862	355971	lncRNA_18490.3	+
supercont3.331	351483	356024	lncRNA_18489.3	-
supercont3.331	351483	356024	lncRNA_18489.2	-
supercont3.331	351483	356024	lncRNA_18489.1	-
supercont3.331	351994	355970	lncRNA_18489.4	-
supercont3.332	6359	43878	lncRNA_18493.1	-
supercont3.332	6359	43882	lncRNA_18493.2	-
supercont3.332	21319	32130	lncRNA_18493.4	-
supercont3.332	21319	43854	lncRNA_18493.3	-
supercont3.332	385906	390647	lncRNA_18503.1	-
supercont3.333	38876	39250	lncRNA_18510.1	+
supercont3.333	451281	451490	lncRNA_18524.1	+
supercont3.334	42381	42943	lncRNA_18525.1	-
supercont3.334	151798	153020	lncRNA_18531.1	-
supercont3.335	126284	126578	lncRNA_18558.1	+
supercont3.335	403517	403960	lncRNA_18568.9	+
supercont3.335	421403	421713	lncRNA_18573.1	+
supercont3.335	79726	80429	lncRNA_18547.1	-
supercont3.335	406412	406840	lncRNA_18570.1	-
supercont3.336	39554	46144	lncRNA_18583.1	+
supercont3.336	39676	46104	lncRNA_18583.2	+
supercont3.336	40066	46104	lncRNA_18583.4	+
supercont3.336	40066	46104	lncRNA_18583.3	+
supercont3.336	89260	89472	lncRNA_18586.1	+
supercont3.336	102760	102993	lncRNA_18588.1	+
supercont3.336	156032	156380	lncRNA_18591.1	+
supercont3.336	156434	159778	lncRNA_18592.1	-
supercont3.337	239281	239677	lncRNA_18620.1	+
supercont3.337	433743	434877	lncRNA_18638.3	+
supercont3.337	36919	37296	lncRNA_18602.1	-
supercont3.337	138765	139520	lncRNA_18610.1	-
supercont3.337	315277	315955	lncRNA_18632.1	-
supercont3.338	413094	423991	lncRNA_18662.4	+
supercont3.338	413094	423991	lncRNA_18662.3	+
supercont3.338	418845	423991	lncRNA_18662.6	+
supercont3.338	418853	452043	lncRNA_18662.7	+
supercont3.338	418854	423991	lncRNA_18662.8	+
supercont3.338	430846	452043	lncRNA_18662.11	+
supercont3.338	430846	452085	lncRNA_18662.10	+
supercont3.338	370531	376970	lncRNA_18660.4	-
supercont3.338	421487	424037	lncRNA_18663.1	-
supercont3.339	115111	116104	lncRNA_18675.2	+
supercont3.339	203251	205553	lncRNA_18681.3	+
supercont3.339	203320	205294	lncRNA_18681.7	+
supercont3.339	319526	320939	lncRNA_18689.1	+
supercont3.339	320443	320964	lncRNA_18689.2	+
supercont3.339	320443	329522	lncRNA_18689.3	+
supercont3.339	329139	329530	lncRNA_18689.4	+
supercont3.339	323856	324903	lncRNA_18691.1	+
supercont3.339	323517	324095	lncRNA_18690.7	-
supercont3.34	411298	411560	lncRNA_18717.1	-
supercont3.34	415983	416196	lncRNA_18719.1	-
supercont3.34	490593	493133	lncRNA_18724.1	-
supercont3.34	544666	544894	lncRNA_18729.1	-
supercont3.34	1195821	1196034	lncRNA_18746.1	-
supercont3.34	1321022	1321265	lncRNA_18751.1	-
supercont3.341	38184	38722	lncRNA_18813.1	+
supercont3.341	255149	255549	lncRNA_18818.1	+
supercont3.341	193571	193987	lncRNA_18817.1	-
supercont3.342	257577	261634	lncRNA_18849.1	+
supercont3.342	257581	261635	lncRNA_18849.2	+
supercont3.342	257614	261613	lncRNA_18849.4	+
supercont3.342	148166	148738	lncRNA_18843.1	-
supercont3.342	174794	175037	lncRNA_18844.1	-
supercont3.342	230375	231103	lncRNA_18845.1	-
supercont3.343	113357	115878	lncRNA_18880.1	+
supercont3.343	324872	325151	lncRNA_18900.1	+
supercont3.343	46728	46992	lncRNA_18869.1	-
supercont3.343	110324	111865	lncRNA_18879.1	-
supercont3.343	258663	259395	lncRNA_18893.10	-
supercont3.344	322332	322755	lncRNA_18944.1	+
supercont3.344	288408	289073	lncRNA_18933.1	-
supercont3.344	309584	309899	lncRNA_18938.1	-
supercont3.344	310237	310493	lncRNA_18939.1	-
supercont3.344	322956	330469	lncRNA_18942.5	-
supercont3.344	322956	330469	lncRNA_18942.4	-
supercont3.344	322332	322752	lncRNA_18943.1	-
supercont3.344	407981	408239	lncRNA_18947.1	-
supercont3.345	206401	207000	lncRNA_18964.1	+
supercont3.345	18979	35822	lncRNA_18949.2	-
supercont3.345	18979	36140	lncRNA_18949.1	-
supercont3.345	19218	36110	lncRNA_18949.5	-
supercont3.345	19218	36110	lncRNA_18949.3	-
supercont3.345	19218	36140	lncRNA_18949.4	-
supercont3.345	192529	193435	lncRNA_18963.1	-
supercont3.346	26021	26307	lncRNA_18980.1	+
supercont3.346	319748	320062	lncRNA_19009.1	+
supercont3.346	380783	381346	lncRNA_19011.4	-
supercont3.347	95350	95633	lncRNA_19025.1	+
supercont3.347	96567	96950	lncRNA_19027.1	+
supercont3.347	97927	98783	lncRNA_19028.1	+
supercont3.347	365184	370400	lncRNA_19073.2	+
supercont3.347	365184	370400	lncRNA_19073.1	+
supercont3.347	70674	71315	lncRNA_19024.1	-
supercont3.347	174285	174615	lncRNA_19039.1	-
supercont3.347	226343	226916	lncRNA_19047.1	-
supercont3.347	227157	227780	lncRNA_19048.1	-
supercont3.347	229955	230198	lncRNA_19049.1	-
supercont3.348	22512	23586	lncRNA_19087.1	+
supercont3.348	24224	60912	lncRNA_19088.6	+
supercont3.348	235730	284137	lncRNA_19097.1	+
supercont3.348	330359	330696	lncRNA_19100.1	+
supercont3.348	395646	396138	lncRNA_19105.1	+
supercont3.348	411450	411890	lncRNA_19107.8	-
supercont3.349	28982	29292	lncRNA_19109.1	+
supercont3.349	31523	31740	lncRNA_19110.1	+
supercont3.349	109290	110768	lncRNA_19114.1	+
supercont3.35	57131	60931	lncRNA_19130.1	+
supercont3.35	893460	893752	lncRNA_19185.5	+
supercont3.35	1302741	1303464	lncRNA_19207.1	+
supercont3.35	27277	27733	lncRNA_19129.3	-
supercont3.35	166839	178091	lncRNA_19132.9	-
supercont3.35	342946	344100	lncRNA_19153.1	-
supercont3.35	857024	857443	lncRNA_19181.1	-
supercont3.35	966452	967136	lncRNA_19186.2	-
supercont3.35	1004567	1006033	lncRNA_19192.1	-
supercont3.35	1292371	1292693	lncRNA_19205.1	-
supercont3.35	1382145	1383090	lncRNA_19212.5	-
supercont3.35	1431698	1432092	lncRNA_19214.1	-
supercont3.350	22252	22699	lncRNA_19229.1	+
supercont3.350	45075	49344	lncRNA_19232.1	+
supercont3.350	74773	75190	lncRNA_19235.1	+
supercont3.351	9699	27650	lncRNA_19248.1	-
supercont3.351	24092	27642	lncRNA_19248.2	-
supercont3.351	41251	44975	lncRNA_19251.1	-
supercont3.351	407491	422104	lncRNA_19258.14	-
supercont3.351	256524	260087	lncRNA_19260.1	-
supercont3.352	87262	88734	lncRNA_19269.1	+
supercont3.352	97184	97426	lncRNA_19271.1	+
supercont3.352	319018	319304	lncRNA_19288.1	+
supercont3.352	449246	449494	lncRNA_19300.1	+
supercont3.352	63755	64632	lncRNA_19264.1	-
supercont3.352	64900	65536	lncRNA_19265.1	-
supercont3.352	87257	88758	lncRNA_19268.1	-
supercont3.352	289334	290509	lncRNA_19286.2	-
supercont3.352	329201	330674	lncRNA_19291.1	-
supercont3.352	329619	330035	lncRNA_19291.2	-
supercont3.353	118741	119029	lncRNA_19308.1	-
supercont3.354	146158	146657	lncRNA_19323.1	+
supercont3.354	399433	400058	lncRNA_19330.1	-
supercont3.355	270236	270520	lncRNA_19341.1	-
supercont3.355	356065	356440	lncRNA_19343.1	-
supercont3.356	58132	58755	lncRNA_19347.1	+
supercont3.356	189171	192689	lncRNA_19352.3	+
supercont3.356	353592	353812	lncRNA_19371.1	+
supercont3.356	189214	192657	lncRNA_19353.2	-
supercont3.356	189214	192689	lncRNA_19353.1	-
supercont3.356	290445	291394	lncRNA_19368.1	-
supercont3.357	423625	425386	lncRNA_19395.1	+
supercont3.358	147164	147419	lncRNA_19400.1	+
supercont3.358	345611	347161	lncRNA_19410.1	+
supercont3.358	371135	373540	lncRNA_19411.1	+
supercont3.359	263979	264448	lncRNA_19420.1	+
supercont3.359	266699	267168	lncRNA_19421.1	+
supercont3.359	103312	159704	lncRNA_19414.1	-
supercont3.359	244655	245009	lncRNA_19418.1	-
supercont3.36	89963	90163	lncRNA_19445.1	+
supercont3.36	562150	564970	lncRNA_19487.6	+
supercont3.36	567424	568226	lncRNA_19489.2	+
supercont3.36	572285	572583	lncRNA_19490.1	+
supercont3.36	616693	618352	lncRNA_19494.1	+
supercont3.36	760288	792686	lncRNA_19505.3	+
supercont3.36	965826	967738	lncRNA_19519.1	+
supercont3.36	1122173	1130737	lncRNA_19552.1	+
supercont3.36	1127404	1127804	lncRNA_19553.1	+
supercont3.36	1132709	1132909	lncRNA_19556.1	+
supercont3.36	1140621	1142192	lncRNA_19561.1	+
supercont3.36	1144131	1144453	lncRNA_19562.1	+
supercont3.36	1367433	1367891	lncRNA_19598.1	+
supercont3.36	1367490	1367891	lncRNA_19598.2	+
supercont3.36	1408633	1409862	lncRNA_19603.1	+
supercont3.36	649174	649578	lncRNA_19495.5	-
supercont3.36	688424	688799	lncRNA_19497.1	-
supercont3.36	1114916	1115230	lncRNA_19551.1	-
supercont3.36	1132501	1134674	lncRNA_19555.1	-
supercont3.360	279236	286614	lncRNA_19626.3	-
supercont3.360	279236	286614	lncRNA_19626.2	-
supercont3.360	279236	286673	lncRNA_19626.1	-
supercont3.360	279236	286815	lncRNA_19626.4	-
supercont3.361	404512	405307	lncRNA_19676.1	+
supercont3.361	350049	350594	lncRNA_19667.1	-
supercont3.362	53589	54163	lncRNA_19685.1	+
supercont3.362	70329	70728	lncRNA_19686.1	+
supercont3.362	220672	222494	lncRNA_19692.1	+
supercont3.362	299698	301095	lncRNA_19700.1	+
supercont3.363	256017	256247	lncRNA_19740.1	+
supercont3.364	121205	121987	lncRNA_19753.3	+
supercont3.364	279073	279344	lncRNA_19759.1	+
supercont3.364	360480	360762	lncRNA_19763.1	+
supercont3.364	188566	190460	lncRNA_19755.1	-
supercont3.364	317851	318227	lncRNA_19760.1	-
supercont3.364	325197	325429	lncRNA_19761.1	-
supercont3.364	439349	439658	lncRNA_19769.1	-
supercont3.365	171834	172174	lncRNA_19783.1	+
supercont3.365	384038	384298	lncRNA_19798.1	+
supercont3.365	327781	328211	lncRNA_19791.1	-
supercont3.366	399522	411487	lncRNA_19826.1	+
supercont3.366	254967	255291	lncRNA_19820.1	-
supercont3.367	28610	30353	lncRNA_19832.1	+
supercont3.367	3947	4379	lncRNA_19828.1	-
supercont3.367	14995	15257	lncRNA_19829.1	-
supercont3.367	28610	30402	lncRNA_19831.1	-
supercont3.367	28979	30335	lncRNA_19831.2	-
supercont3.367	191644	191889	lncRNA_19847.1	-
supercont3.367	193159	193525	lncRNA_19849.1	-
supercont3.368	25448	70461	lncRNA_19869.1	-
supercont3.368	65475	70461	lncRNA_19869.2	-
supercont3.368	256363	256886	lncRNA_19879.1	-
supercont3.368	272145	273107	lncRNA_19881.4	-
supercont3.369	402231	402825	lncRNA_19897.1	-
supercont3.37	45294	45709	lncRNA_19903.2	+
supercont3.37	772943	773554	lncRNA_19952.1	+
supercont3.37	1124142	1125421	lncRNA_19977.1	+
supercont3.37	1333296	1333998	lncRNA_19995.1	+
supercont3.37	1368381	1368820	lncRNA_19998.1	+
supercont3.37	462062	462691	lncRNA_19939.10	-
supercont3.37	487596	488232	lncRNA_19941.1	-
supercont3.37	918470	918678	lncRNA_19964.1	-
supercont3.37	1274113	1274675	lncRNA_19987.1	-
supercont3.37	1414642	1416754	lncRNA_20001.21	-
supercont3.37	1432119	1432998	lncRNA_20003.1	-
supercont3.370	53036	53374	lncRNA_20010.1	-
supercont3.370	70352	70754	lncRNA_20013.1	-
supercont3.370	79365	79577	lncRNA_20014.1	-
supercont3.371	82308	82614	lncRNA_20033.1	-
supercont3.371	301059	302895	lncRNA_20046.1	-
supercont3.372	61740	62522	lncRNA_20051.1	+
supercont3.372	78084	78488	lncRNA_20053.1	+
supercont3.372	109698	109969	lncRNA_20055.1	+
supercont3.372	118833	119124	lncRNA_20056.1	+
supercont3.372	167881	168192	lncRNA_20059.1	+
supercont3.372	276239	276462	lncRNA_20067.1	+
supercont3.372	331125	331722	lncRNA_20069.1	+
supercont3.372	334074	336726	lncRNA_20070.1	+
supercont3.372	337124	339364	lncRNA_20071.1	+
supercont3.372	133233	133592	lncRNA_20057.1	-
supercont3.373	30377	30586	lncRNA_20080.1	-
supercont3.373	236531	236899	lncRNA_20089.1	-
supercont3.373	240834	241223	lncRNA_20091.1	-
supercont3.374	346985	347227	lncRNA_20127.1	+
supercont3.375	23020	23271	lncRNA_20134.1	+
supercont3.375	83233	84125	lncRNA_20139.1	+
supercont3.375	142982	143714	lncRNA_20140.1	+
supercont3.375	162529	162987	lncRNA_20141.1	+
supercont3.375	324122	324332	lncRNA_20162.1	+
supercont3.375	400089	400318	lncRNA_20170.1	+
supercont3.375	253846	254560	lncRNA_20150.1	-
supercont3.376	14439	15184	lncRNA_20174.1	-
supercont3.376	74965	75318	lncRNA_20176.1	-
supercont3.376	189030	189623	lncRNA_20178.1	-
supercont3.377	41524	41881	lncRNA_20189.1	+
supercont3.377	54715	55301	lncRNA_20193.1	+
supercont3.377	71558	71957	lncRNA_20198.1	+
supercont3.377	164040	164382	lncRNA_20206.2	+
supercont3.377	164040	164382	lncRNA_20206.1	+
supercont3.378	29466	30315	lncRNA_20220.1	+
supercont3.378	126195	126433	lncRNA_20226.2	-
supercont3.379	283723	284114	lncRNA_20264.1	+
supercont3.379	370337	374313	lncRNA_20276.1	+
supercont3.379	369410	374209	lncRNA_20275.1	-
supercont3.379	370337	374309	lncRNA_20275.2	-
supercont3.379	370485	374313	lncRNA_20275.3	-
supercont3.38	28932	31995	lncRNA_20288.1	+
supercont3.38	313078	314076	lncRNA_20289.7	+
supercont3.38	327908	330337	lncRNA_20294.1	+
supercont3.38	1409901	1410114	lncRNA_20338.1	+
supercont3.38	483999	485669	lncRNA_20305.1	-
supercont3.38	679520	681437	lncRNA_20315.1	-
supercont3.38	682880	683663	lncRNA_20316.1	-
supercont3.380	120318	120619	lncRNA_20349.1	+
supercont3.380	248436	248662	lncRNA_20357.1	-
supercont3.380	410396	410690	lncRNA_20364.1	-
supercont3.380	422740	423173	lncRNA_20366.1	-
supercont3.381	56917	57422	lncRNA_20376.4	+
supercont3.381	90913	92328	lncRNA_20378.1	-
supercont3.381	231466	233384	lncRNA_20385.1	-
supercont3.381	307022	308400	lncRNA_20389.1	-
supercont3.381	425411	426574	lncRNA_20395.1	-
supercont3.382	153781	154007	lncRNA_20406.1	-
supercont3.382	386342	387318	lncRNA_20412.1	-
supercont3.383	162362	163514	lncRNA_20424.1	+
supercont3.383	339473	339842	lncRNA_20430.1	-
supercont3.384	63197	64022	lncRNA_20436.1	+
supercont3.384	64655	71392	lncRNA_20438.1	+
supercont3.384	60940	64022	lncRNA_20435.1	-
supercont3.384	61017	63979	lncRNA_20435.3	-
supercont3.384	61017	64021	lncRNA_20435.2	-
supercont3.384	64655	70252	lncRNA_20437.23	-
supercont3.384	64655	70909	lncRNA_20437.9	-
supercont3.384	64655	71392	lncRNA_20437.12	-
supercont3.384	64655	71440	lncRNA_20437.4	-
supercont3.384	64656	71484	lncRNA_20437.28	-
supercont3.384	64656	71484	lncRNA_20437.26	-
supercont3.384	64660	70901	lncRNA_20437.37	-
supercont3.384	64660	70901	lncRNA_20437.36	-
supercont3.384	64662	70909	lncRNA_20437.44	-
supercont3.384	64662	70909	lncRNA_20437.43	-
supercont3.384	64662	71392	lncRNA_20437.42	-
supercont3.384	64665	70171	lncRNA_20437.45	-
supercont3.384	64892	71392	lncRNA_20437.48	-
supercont3.384	64892	71392	lncRNA_20437.47	-
supercont3.384	64892	71392	lncRNA_20437.46	-
supercont3.384	401430	401637	lncRNA_20470.1	-
supercont3.385	233966	234433	lncRNA_20487.1	+
supercont3.385	353691	353915	lncRNA_20501.1	+
supercont3.385	97475	97957	lncRNA_20477.1	-
supercont3.385	163950	164237	lncRNA_20483.1	-
supercont3.385	212099	212561	lncRNA_20485.1	-
supercont3.387	259359	261203	lncRNA_20538.1	+
supercont3.387	334516	335590	lncRNA_20543.3	+
supercont3.387	335639	345543	lncRNA_20543.5	+
supercont3.387	423457	424628	lncRNA_20547.4	-
supercont3.389	247183	247533	lncRNA_20578.1	+
supercont3.389	155737	159226	lncRNA_20574.1	-
supercont3.39	311263	312326	lncRNA_20616.6	+
supercont3.39	337303	337601	lncRNA_20619.1	+
supercont3.39	378659	379539	lncRNA_20625.1	+
supercont3.39	378664	379096	lncRNA_20625.3	+
supercont3.39	378664	379096	lncRNA_20625.2	+
supercont3.39	859404	864360	lncRNA_20648.1	+
supercont3.39	965532	966255	lncRNA_20651.1	+
supercont3.39	1004467	1005068	lncRNA_20652.1	+
supercont3.39	94655	95048	lncRNA_20597.1	-
supercont3.39	1243579	1244462	lncRNA_20671.1	-
supercont3.39	1397590	1398131	lncRNA_20679.1	-
supercont3.390	16104	16670	lncRNA_20685.1	+
supercont3.391	100939	101275	lncRNA_20717.1	+
supercont3.391	130792	132810	lncRNA_20720.1	+
supercont3.391	179275	187158	lncRNA_20726.1	+
supercont3.391	349223	350224	lncRNA_20731.1	+
supercont3.391	130792	132808	lncRNA_20721.1	-
supercont3.391	138896	139580	lncRNA_20722.1	-
supercont3.391	242483	242739	lncRNA_20727.1	-
supercont3.392	147572	149620	lncRNA_20757.1	+
supercont3.392	148480	149598	lncRNA_20757.3	+
supercont3.392	397311	397571	lncRNA_20782.1	+
supercont3.392	199123	200202	lncRNA_20761.1	-
supercont3.392	279229	279815	lncRNA_20771.2	-
supercont3.392	357480	357986	lncRNA_20776.1	-
supercont3.392	397631	398040	lncRNA_20783.1	-
supercont3.394	13428	14145	lncRNA_20808.1	+
supercont3.395	59082	59446	lncRNA_20851.1	+
supercont3.395	28783	40736	lncRNA_20845.1	-
supercont3.395	99547	99924	lncRNA_20856.2	-
supercont3.396	16787	17162	lncRNA_20877.1	+
supercont3.396	119441	119736	lncRNA_20882.1	+
supercont3.396	228945	230175	lncRNA_20888.1	+
supercont3.396	373087	373398	lncRNA_20901.1	+
supercont3.397	100250	101078	lncRNA_20911.1	+
supercont3.397	40273	40582	lncRNA_20905.1	-
supercont3.398	95938	157790	lncRNA_20934.2	+
supercont3.398	288414	289473	lncRNA_20938.1	+
supercont3.398	324875	325186	lncRNA_20942.1	-
supercont3.398	327346	328575	lncRNA_20943.1	-
supercont3.399	331823	332191	lncRNA_20970.1	+
supercont3.4	216798	217072	lncRNA_21001.1	+
supercont3.4	298488	298856	lncRNA_21006.1	+
supercont3.4	310801	311127	lncRNA_21008.1	+
supercont3.4	580620	581586	lncRNA_21024.1	+
supercont3.4	1082231	1082587	lncRNA_21050.2	+
supercont3.4	1082231	1082587	lncRNA_21050.1	+
supercont3.4	1307975	1308180	lncRNA_21065.1	+
supercont3.4	1621440	1621928	lncRNA_21084.1	+
supercont3.4	1622215	1622422	lncRNA_21085.1	+
supercont3.4	2055716	2055942	lncRNA_21106.1	+
supercont3.4	2274574	2274995	lncRNA_21111.1	+
supercont3.4	79194	79836	lncRNA_20985.1	-
supercont3.4	134102	134363	lncRNA_20994.1	-
supercont3.4	142566	142898	lncRNA_20996.1	-
supercont3.4	361247	362182	lncRNA_21012.4	-
supercont3.4	524670	525230	lncRNA_21022.1	-
supercont3.4	933336	934425	lncRNA_21044.1	-
supercont3.4	1271035	1315011	lncRNA_21064.2	-
supercont3.4	1667857	1668152	lncRNA_21096.1	-
supercont3.4	1996522	1996738	lncRNA_21099.1	-
supercont3.4	2049336	2049603	lncRNA_21103.1	-
supercont3.4	2306678	2307206	lncRNA_21114.1	-
supercont3.40	51187	51689	lncRNA_21123.4	+
supercont3.40	63518	63758	lncRNA_21127.1	+
supercont3.40	64425	64668	lncRNA_21128.1	+
supercont3.40	67133	67885	lncRNA_21129.1	+
supercont3.40	348751	349264	lncRNA_21148.1	+
supercont3.40	373746	373968	lncRNA_21151.1	+
supercont3.40	444434	448235	lncRNA_21160.1	+
supercont3.40	643969	647847	lncRNA_21187.1	+
supercont3.40	688304	688515	lncRNA_21193.1	+
supercont3.40	967038	967886	lncRNA_21217.1	+
supercont3.40	285547	285808	lncRNA_21140.1	-
supercont3.40	790995	791648	lncRNA_21202.1	-
supercont3.40	832669	833559	lncRNA_21211.1	-
supercont3.40	914040	914518	lncRNA_21216.2	-
supercont3.40	1031240	1031465	lncRNA_21220.1	-
supercont3.40	1044565	1045574	lncRNA_21222.1	-
supercont3.40	1218880	1299320	lncRNA_21229.3	-
supercont3.40	1218885	1239722	lncRNA_21229.4	-
supercont3.400	155927	157219	lncRNA_21246.2	+
supercont3.400	410853	413917	lncRNA_21263.1	+
supercont3.400	21337	21691	lncRNA_21235.1	-
supercont3.401	60116	60559	lncRNA_21266.1	-
supercont3.401	68039	68767	lncRNA_21267.1	-
supercont3.402	75724	76045	lncRNA_21302.1	+
supercont3.402	169563	169845	lncRNA_21304.1	+
supercont3.402	197993	198399	lncRNA_21305.1	+
supercont3.402	56849	57213	lncRNA_21299.1	-
supercont3.402	319694	319927	lncRNA_21308.1	-
supercont3.402	336436	337807	lncRNA_21309.2	-
supercont3.403	176186	177300	lncRNA_21314.7	+
supercont3.403	358396	358619	lncRNA_21328.1	-
supercont3.404	333868	335896	lncRNA_21348.1	-
supercont3.405	45231	45953	lncRNA_21352.1	+
supercont3.405	287134	287569	lncRNA_21369.1	+
supercont3.405	305156	305470	lncRNA_21370.2	-
supercont3.405	305156	305494	lncRNA_21370.1	-
supercont3.405	340658	341066	lncRNA_21375.1	-
supercont3.406	364259	364970	lncRNA_21394.1	+
supercont3.407	111754	112227	lncRNA_21412.1	+
supercont3.407	240507	244606	lncRNA_21422.1	-
supercont3.407	245708	249812	lncRNA_21424.1	-
supercont3.407	363772	366319	lncRNA_21428.1	-
supercont3.409	23768	24247	lncRNA_21443.1	+
supercont3.409	141383	147428	lncRNA_21451.1	+
supercont3.409	188792	188995	lncRNA_21456.1	+
supercont3.409	378216	380668	lncRNA_21468.1	+
supercont3.409	391202	391441	lncRNA_21469.1	+
supercont3.409	72016	72236	lncRNA_21445.1	-
supercont3.409	265192	265461	lncRNA_21464.1	-
supercont3.41	69243	69674	lncRNA_21483.1	+
supercont3.41	70035	70309	lncRNA_21484.1	+
supercont3.41	566284	566606	lncRNA_21516.1	+
supercont3.41	70325	75074	lncRNA_21485.1	-
supercont3.41	82019	167527	lncRNA_21486.1	-
supercont3.41	202412	203033	lncRNA_21497.1	-
supercont3.41	593330	593770	lncRNA_21518.1	-
supercont3.41	866226	867511	lncRNA_21543.1	-
supercont3.41	898699	906833	lncRNA_21546.1	-
supercont3.41	898792	906820	lncRNA_21546.2	-
supercont3.41	1228725	1229240	lncRNA_21562.1	-
supercont3.41	1230026	1230229	lncRNA_21563.1	-
supercont3.410	27464	29375	lncRNA_21571.1	+
supercont3.410	77019	77263	lncRNA_21577.1	+
supercont3.410	81694	81938	lncRNA_21579.1	+
supercont3.410	39236	39523	lncRNA_21574.1	-
supercont3.410	40585	83594	lncRNA_21575.1	-
supercont3.410	76590	81586	lncRNA_21576.1	-
supercont3.410	89514	166027	lncRNA_21580.1	-
supercont3.410	164113	165521	lncRNA_21580.2	-
supercont3.410	164113	165952	lncRNA_21580.3	-
supercont3.410	164609	165326	lncRNA_21580.6	-
supercont3.410	164609	165951	lncRNA_21580.5	-
supercont3.410	164609	165951	lncRNA_21580.4	-
supercont3.410	164616	165476	lncRNA_21580.7	-
supercont3.410	164616	165777	lncRNA_21580.8	-
supercont3.411	148136	148394	lncRNA_21603.1	-
supercont3.412	26111	26596	lncRNA_21617.1	+
supercont3.412	222568	223651	lncRNA_21627.1	+
supercont3.413	3759	4800	lncRNA_21637.1	+
supercont3.413	141872	142921	lncRNA_21644.1	+
supercont3.413	184161	185370	lncRNA_21647.1	-
supercont3.414	3341	4357	lncRNA_21661.1	-
supercont3.414	6665	7006	lncRNA_21663.1	-
supercont3.414	7132	7396	lncRNA_21664.1	-
supercont3.414	10919	13641	lncRNA_21665.1	-
supercont3.415	111754	112372	lncRNA_21687.2	+
supercont3.416	4751	5066	lncRNA_21694.1	-
supercont3.417	79604	94900	lncRNA_21722.1	-
supercont3.417	79621	94869	lncRNA_21722.2	-
supercont3.417	79696	94900	lncRNA_21722.3	-
supercont3.417	79758	94823	lncRNA_21722.5	-
supercont3.417	79906	80736	lncRNA_21722.6	-
supercont3.417	79944	80805	lncRNA_21722.7	-
supercont3.418	181643	181920	lncRNA_21763.1	+
supercont3.418	347093	347307	lncRNA_21782.1	+
supercont3.418	350764	351901	lncRNA_21784.1	+
supercont3.418	24307	24631	lncRNA_21753.1	-
supercont3.418	301091	301524	lncRNA_21780.1	-
supercont3.42	473282	473553	lncRNA_21846.1	+
supercont3.42	713066	713390	lncRNA_21861.1	+
supercont3.42	294738	295211	lncRNA_21827.1	-
supercont3.42	297391	297743	lncRNA_21830.1	-
supercont3.42	307021	307291	lncRNA_21833.1	-
supercont3.420	25518	46065	lncRNA_21932.1	-
supercont3.420	93790	94265	lncRNA_21938.1	-
supercont3.420	176988	177242	lncRNA_21945.1	-
supercont3.420	266244	267084	lncRNA_21960.1	-
supercont3.421	222193	227411	lncRNA_21983.1	+
supercont3.421	163399	163718	lncRNA_21976.1	-
supercont3.421	191669	191988	lncRNA_21978.1	-
supercont3.422	150247	150734	lncRNA_22002.2	+
supercont3.422	198697	199012	lncRNA_22006.1	+
supercont3.422	332143	332438	lncRNA_22018.1	+
supercont3.422	211659	212972	lncRNA_22009.1	-
supercont3.422	357281	357750	lncRNA_22019.1	-
supercont3.423	21491	21994	lncRNA_22026.1	+
supercont3.423	67953	68740	lncRNA_22029.1	+
supercont3.423	226525	226889	lncRNA_22032.1	+
supercont3.423	317173	317529	lncRNA_22043.1	+
supercont3.423	68423	68789	lncRNA_22030.1	-
supercont3.423	224137	228792	lncRNA_22031.14	-
supercont3.424	23719	24106	lncRNA_22048.1	+
supercont3.424	60211	60574	lncRNA_22051.1	+
supercont3.424	357492	358131	lncRNA_22072.1	-
supercont3.424	366713	367136	lncRNA_22073.1	-
supercont3.425	16519	16861	lncRNA_22075.1	+
supercont3.426	43626	43923	lncRNA_22091.1	+
supercont3.426	251077	273424	lncRNA_22106.1	+
supercont3.426	113125	113664	lncRNA_22094.1	-
supercont3.427	149449	149789	lncRNA_22130.1	+
supercont3.428	314533	315201	lncRNA_22168.1	+
supercont3.428	175438	175763	lncRNA_22161.1	-
supercont3.428	312039	312265	lncRNA_22167.1	-
supercont3.43	24436	25760	lncRNA_22201.1	+
supercont3.43	147403	147765	lncRNA_22209.1	+
supercont3.43	429646	430049	lncRNA_22232.1	+
supercont3.43	605315	605789	lncRNA_22251.1	+
supercont3.43	1026477	1033220	lncRNA_22270.1	+
supercont3.43	1169485	1170902	lncRNA_22283.1	+
supercont3.43	246299	246724	lncRNA_22216.1	-
supercont3.43	284873	285272	lncRNA_22218.1	-
supercont3.43	446851	448113	lncRNA_22231.14	-
supercont3.43	588288	588639	lncRNA_22249.1	-
supercont3.43	783693	787719	lncRNA_22258.12	-
supercont3.43	783693	787904	lncRNA_22258.11	-
supercont3.43	1189954	1190841	lncRNA_22291.1	-
supercont3.43	1199950	1200506	lncRNA_22292.1	-
supercont3.430	154939	155443	lncRNA_22325.1	+
supercont3.430	292785	293117	lncRNA_22341.1	+
supercont3.430	56763	62878	lncRNA_22314.1	-
supercont3.430	73434	75999	lncRNA_22315.1	-
supercont3.430	116119	116327	lncRNA_22317.1	-
supercont3.430	183060	183738	lncRNA_22332.1	-
supercont3.430	334485	336276	lncRNA_22350.3	-
supercont3.430	337514	338057	lncRNA_22352.1	-
supercont3.431	37285	37561	lncRNA_22355.1	+
supercont3.431	234951	235338	lncRNA_22370.1	+
supercont3.431	376006	376395	lncRNA_22377.1	+
supercont3.432	231032	235979	lncRNA_22395.1	+
supercont3.432	187679	188041	lncRNA_22390.1	-
supercont3.432	231010	233573	lncRNA_22394.4	-
supercont3.432	231010	233927	lncRNA_22394.3	-
supercont3.432	231010	233927	lncRNA_22394.1	-
supercont3.433	71227	72203	lncRNA_22419.1	+
supercont3.433	152800	153230	lncRNA_22425.1	+
supercont3.433	306078	306562	lncRNA_22429.2	+
supercont3.433	315126	315412	lncRNA_22430.1	+
supercont3.434	247076	247895	lncRNA_22442.3	-
supercont3.434	382399	382732	lncRNA_22449.1	-
supercont3.435	282729	284380	lncRNA_22468.1	+
supercont3.435	345957	347171	lncRNA_22471.1	+
supercont3.436	132480	133767	lncRNA_22482.4	-
supercont3.437	43319	43551	lncRNA_22496.1	+
supercont3.437	239107	239770	lncRNA_22516.1	+
supercont3.437	182705	186067	lncRNA_22505.1	-
supercont3.438	63143	63711	lncRNA_22529.4	+
supercont3.438	232354	232610	lncRNA_22547.1	-
supercont3.439	162400	162762	lncRNA_22572.1	+
supercont3.439	177782	178121	lncRNA_22573.1	+
supercont3.439	194927	195388	lncRNA_22577.1	+
supercont3.439	366051	366845	lncRNA_22591.1	-
supercont3.44	205781	206074	lncRNA_22603.1	+
supercont3.44	989438	989660	lncRNA_22659.1	+
supercont3.44	1369752	1372047	lncRNA_22684.1	+
supercont3.44	1369934	1372047	lncRNA_22684.2	+
supercont3.44	344154	366453	lncRNA_22606.1	-
supercont3.44	348644	366443	lncRNA_22606.2	-
supercont3.44	545000	545788	lncRNA_22616.1	-
supercont3.44	572630	572928	lncRNA_22618.1	-
supercont3.44	620075	620612	lncRNA_22623.1	-
supercont3.44	620859	625992	lncRNA_22624.1	-
supercont3.44	620880	625861	lncRNA_22624.2	-
supercont3.44	969333	969740	lncRNA_22652.1	-
supercont3.44	987858	991278	lncRNA_22658.1	-
supercont3.44	1276913	1282257	lncRNA_22679.1	-
supercont3.44	1354461	1354829	lncRNA_22683.1	-
supercont3.44	1369940	1370691	lncRNA_22685.1	-
supercont3.440	281692	282039	lncRNA_22697.1	+
supercont3.440	66579	67303	lncRNA_22690.1	-
supercont3.440	153096	153423	lncRNA_22693.1	-
supercont3.441	62112	117284	lncRNA_22710.1	+
supercont3.441	260372	261153	lncRNA_22720.1	-
supercont3.442	259057	259319	lncRNA_22745.1	+
supercont3.442	267833	268232	lncRNA_22746.1	+
supercont3.442	298071	302724	lncRNA_22753.1	+
supercont3.442	241154	241612	lncRNA_22741.1	-
supercont3.442	267835	268231	lncRNA_22747.1	-
supercont3.442	340015	341030	lncRNA_22757.1	-
supercont3.443	181913	182279	lncRNA_22763.1	+
supercont3.443	200490	200774	lncRNA_22765.1	+
supercont3.443	377287	377508	lncRNA_22776.1	+
supercont3.443	358176	359679	lncRNA_22771.1	-
supercont3.444	177329	177543	lncRNA_22790.1	-
supercont3.444	244155	244612	lncRNA_22801.1	-
supercont3.444	300514	300883	lncRNA_22808.2	-
supercont3.445	19713	20101	lncRNA_22826.1	+
supercont3.445	21576	22385	lncRNA_22827.1	+
supercont3.445	23758	24081	lncRNA_22828.1	+
supercont3.445	394424	394633	lncRNA_22848.1	+
supercont3.445	7992	8357	lncRNA_22822.1	-
supercont3.446	19034	20117	lncRNA_22850.1	+
supercont3.446	31133	31382	lncRNA_22852.1	+
supercont3.446	123618	124090	lncRNA_22859.1	+
supercont3.446	348477	348751	lncRNA_22880.1	-
supercont3.447	13079	16472	lncRNA_22893.1	+
supercont3.447	112799	113038	lncRNA_22905.1	+
supercont3.447	7347	13541	lncRNA_22892.1	-
supercont3.447	7388	7739	lncRNA_22892.2	-
supercont3.447	109209	109448	lncRNA_22904.1	-
supercont3.447	122286	122485	lncRNA_22907.1	-
supercont3.448	8172	8390	lncRNA_22920.1	+
supercont3.448	204263	204485	lncRNA_22936.1	+
supercont3.45	760131	761727	lncRNA_23002.1	+
supercont3.450	35402	109030	lncRNA_23068.1	+
supercont3.450	290115	291668	lncRNA_23078.1	+
supercont3.450	260446	262907	lncRNA_23071.1	-
supercont3.450	288610	288946	lncRNA_23075.1	-
supercont3.451	15726	16027	lncRNA_23083.1	-
supercont3.451	267556	268629	lncRNA_23096.1	-
supercont3.451	277216	277752	lncRNA_23099.1	-
supercont3.451	319543	381331	lncRNA_23101.1	-
supercont3.452	229482	230533	lncRNA_23109.1	+
supercont3.452	15779	17983	lncRNA_23105.1	-
supercont3.452	228871	229706	lncRNA_23108.1	-
supercont3.452	237455	238704	lncRNA_23111.1	-
supercont3.452	267360	268658	lncRNA_23113.1	-
supercont3.452	268712	307711	lncRNA_23114.1	-
supercont3.452	345320	345550	lncRNA_23117.1	-
supercont3.453	10962	12029	lncRNA_23122.1	+
supercont3.453	216450	216724	lncRNA_23128.1	+
supercont3.453	6828	7131	lncRNA_23119.1	-
supercont3.453	9826	12011	lncRNA_23121.1	-
supercont3.454	156038	156319	lncRNA_23140.1	+
supercont3.454	305558	305781	lncRNA_23153.1	+
supercont3.454	36818	37254	lncRNA_23135.1	-
supercont3.454	218458	238381	lncRNA_23149.1	-
supercont3.454	218459	238369	lncRNA_23149.6	-
supercont3.454	218459	238369	lncRNA_23149.5	-
supercont3.454	218459	238369	lncRNA_23149.4	-
supercont3.454	218459	238376	lncRNA_23149.2	-
supercont3.454	218459	238381	lncRNA_23149.3	-
supercont3.454	311127	311398	lncRNA_23154.1	-
supercont3.455	3556	4472	lncRNA_23166.1	-
supercont3.457	17689	18119	lncRNA_23195.1	+
supercont3.457	198796	316761	lncRNA_23208.1	-
supercont3.458	71035	71437	lncRNA_23225.1	+
supercont3.458	81408	81724	lncRNA_23226.1	+
supercont3.458	119512	119996	lncRNA_23227.1	+
supercont3.458	44055	45824	lncRNA_23223.1	-
supercont3.459	201300	201704	lncRNA_23256.2	+
supercont3.459	303030	303737	lncRNA_23261.1	+
supercont3.459	238665	294824	lncRNA_23257.1	-
supercont3.46	233537	239738	lncRNA_23280.15	+
supercont3.46	233721	239739	lncRNA_23280.18	+
supercont3.46	233721	239739	lncRNA_23280.17	+
supercont3.46	435969	436502	lncRNA_23305.1	+
supercont3.46	973539	973849	lncRNA_23327.1	+
supercont3.46	985999	986261	lncRNA_23328.1	+
supercont3.46	1214858	1215290	lncRNA_23336.1	+
supercont3.46	1369113	1369701	lncRNA_23349.1	+
supercont3.46	1370642	1371198	lncRNA_23350.1	+
supercont3.46	67915	68499	lncRNA_23265.12	-
supercont3.46	172492	172757	lncRNA_23272.1	-
supercont3.46	401387	402870	lncRNA_23301.2	-
supercont3.46	549570	549939	lncRNA_23307.1	-
supercont3.46	564095	564334	lncRNA_23310.1	-
supercont3.46	601206	601431	lncRNA_23316.1	-
supercont3.46	629018	629277	lncRNA_23317.1	-
supercont3.46	1129502	1129794	lncRNA_23332.1	-
supercont3.460	60902	61411	lncRNA_23368.1	+
supercont3.460	70766	71962	lncRNA_23372.1	+
supercont3.460	133680	134542	lncRNA_23377.1	+
supercont3.460	365218	365567	lncRNA_23389.4	+
supercont3.461	109344	110409	lncRNA_23400.7	+
supercont3.461	146468	146709	lncRNA_23404.1	+
supercont3.461	282146	282714	lncRNA_23409.1	+
supercont3.461	88462	88992	lncRNA_23396.1	-
supercont3.461	97810	98135	lncRNA_23398.1	-
supercont3.461	107268	114771	lncRNA_23401.1	-
supercont3.461	358156	358395	lncRNA_23414.1	-
supercont3.462	38931	39131	lncRNA_23419.1	-
supercont3.462	45669	45910	lncRNA_23421.1	-
supercont3.462	101133	101433	lncRNA_23425.1	-
supercont3.462	112878	113165	lncRNA_23426.1	-
supercont3.463	42941	43255	lncRNA_23437.1	+
supercont3.463	143271	146899	lncRNA_23440.2	+
supercont3.463	39440	44624	lncRNA_23436.1	-
supercont3.463	270721	271276	lncRNA_23448.3	-
supercont3.464	58324	58754	lncRNA_23455.1	+
supercont3.464	82788	83083	lncRNA_23457.1	+
supercont3.464	40326	40689	lncRNA_23454.1	-
supercont3.464	273753	274044	lncRNA_23475.1	-
supercont3.465	47870	48584	lncRNA_23482.1	+
supercont3.465	77493	134926	lncRNA_23487.1	-
supercont3.465	308421	327917	lncRNA_23492.1	-
supercont3.466	60241	60445	lncRNA_23496.1	+
supercont3.466	98396	98848	lncRNA_23498.1	+
supercont3.466	115045	115514	lncRNA_23499.1	+
supercont3.466	244800	245141	lncRNA_23506.1	+
supercont3.468	258943	259203	lncRNA_23536.1	+
supercont3.468	114635	115764	lncRNA_23528.1	-
supercont3.469	182942	183251	lncRNA_23576.2	+
supercont3.469	182942	183251	lncRNA_23576.1	+
supercont3.469	119023	119365	lncRNA_23569.1	-
supercont3.469	141143	141511	lncRNA_23571.1	-
supercont3.47	112740	117952	lncRNA_23587.1	+
supercont3.47	356978	361814	lncRNA_23600.3	+
supercont3.47	358392	361815	lncRNA_23600.4	+
supercont3.47	570824	571309	lncRNA_23619.3	+
supercont3.47	619403	619701	lncRNA_23626.1	+
supercont3.47	682340	691173	lncRNA_23633.1	+
supercont3.47	731675	732942	lncRNA_23635.1	+
supercont3.47	1211863	1212066	lncRNA_23690.1	+
supercont3.47	1341664	1342384	lncRNA_23702.1	+
supercont3.47	1366672	1367547	lncRNA_23712.1	+
supercont3.47	682317	689573	lncRNA_23629.2	-
supercont3.47	682344	689573	lncRNA_23629.3	-
supercont3.47	841315	875869	lncRNA_23648.1	-
supercont3.47	948170	952682	lncRNA_23654.4	-
supercont3.47	1161927	1162186	lncRNA_23680.1	-
supercont3.470	30328	31407	lncRNA_23715.7	+
supercont3.470	153516	154506	lncRNA_23721.1	+
supercont3.470	122786	123052	lncRNA_23716.1	-
supercont3.470	195828	196105	lncRNA_23725.1	-
supercont3.471	14431	18180	lncRNA_23730.1	+
supercont3.471	253749	254022	lncRNA_23746.1	+
supercont3.471	107191	107441	lncRNA_23736.1	-
supercont3.472	106126	106582	lncRNA_23752.1	+
supercont3.472	144324	144727	lncRNA_23754.1	+
supercont3.472	186284	191989	lncRNA_23756.1	+
supercont3.472	205276	205621	lncRNA_23758.1	+
supercont3.472	209166	209453	lncRNA_23759.1	+
supercont3.473	36380	42925	lncRNA_23769.1	+
supercont3.473	36471	42924	lncRNA_23769.4	+
supercont3.473	36471	42924	lncRNA_23769.3	+
supercont3.473	36471	42925	lncRNA_23769.2	+
supercont3.473	36001	38203	lncRNA_23768.1	-
supercont3.473	79764	82074	lncRNA_23771.1	-
supercont3.473	100503	100817	lncRNA_23773.1	-
supercont3.473	101266	101475	lncRNA_23774.1	-
supercont3.475	119366	119740	lncRNA_23810.2	+
supercont3.476	59878	62654	lncRNA_23838.2	+
supercont3.476	59878	62654	lncRNA_23838.1	+
supercont3.476	59923	62654	lncRNA_23838.3	+
supercont3.476	59878	62654	lncRNA_23837.2	-
supercont3.476	59878	62654	lncRNA_23837.1	-
supercont3.476	319254	319669	lncRNA_23855.1	-
supercont3.478	130818	131431	lncRNA_23874.1	-
supercont3.479	40763	40994	lncRNA_23888.1	+
supercont3.479	53836	54353	lncRNA_23891.1	+
supercont3.48	223188	223666	lncRNA_23972.1	+
supercont3.48	322080	326332	lncRNA_23985.1	+
supercont3.48	623745	624006	lncRNA_24004.1	+
supercont3.48	865386	865859	lncRNA_24031.1	+
supercont3.48	1195931	1196686	lncRNA_24059.4	+
supercont3.48	1348277	1348479	lncRNA_24068.1	+
supercont3.48	188595	188805	lncRNA_23955.1	-
supercont3.48	210722	214354	lncRNA_23967.1	-
supercont3.48	381728	382138	lncRNA_23988.1	-
supercont3.48	818199	818678	lncRNA_24020.1	-
supercont3.48	818772	819224	lncRNA_24021.1	-
supercont3.48	862122	862685	lncRNA_24030.1	-
supercont3.480	147662	148532	lncRNA_24082.1	+
supercont3.480	113655	114399	lncRNA_24081.1	-
supercont3.481	24576	25188	lncRNA_24099.1	+
supercont3.481	59055	63434	lncRNA_24103.1	+
supercont3.482	182168	182462	lncRNA_24117.1	+
supercont3.482	250007	250868	lncRNA_24121.1	-
supercont3.483	6301	17766	lncRNA_24125.2	+
supercont3.485	299401	306303	lncRNA_24155.1	+
supercont3.485	279288	280912	lncRNA_24153.1	-
supercont3.485	337941	339067	lncRNA_24163.1	-
supercont3.486	190046	190683	lncRNA_24174.1	+
supercont3.486	194962	195438	lncRNA_24175.1	+
supercont3.486	195459	195871	lncRNA_24176.1	+
supercont3.486	197489	198190	lncRNA_24177.1	+
supercont3.486	197553	198205	lncRNA_24177.2	+
supercont3.486	245242	253450	lncRNA_24181.1	+
supercont3.486	314731	315256	lncRNA_24189.1	+
supercont3.487	48789	49706	lncRNA_24197.1	-
supercont3.489	230132	230385	lncRNA_24233.1	+
supercont3.489	69697	70226	lncRNA_24223.1	-
supercont3.489	94148	94930	lncRNA_24225.1	-
supercont3.489	262185	262385	lncRNA_24235.1	-
supercont3.49	500710	501582	lncRNA_24254.1	+
supercont3.49	762748	763180	lncRNA_24256.1	+
supercont3.49	129725	130566	lncRNA_24240.1	-
supercont3.49	818160	818967	lncRNA_24259.1	-
supercont3.49	1297936	1311631	lncRNA_24272.4	-
supercont3.490	299762	301277	lncRNA_24286.1	+
supercont3.490	302588	303121	lncRNA_24287.1	+
supercont3.490	202315	203208	lncRNA_24281.6	-
supercont3.491	45225	45448	lncRNA_24290.1	-
supercont3.491	327354	330989	lncRNA_24315.1	-
supercont3.492	34869	35710	lncRNA_24321.1	+
supercont3.492	95510	95949	lncRNA_24328.1	+
supercont3.492	327129	327753	lncRNA_24344.1	+
supercont3.492	327133	327719	lncRNA_24344.2	+
supercont3.493	173223	176800	lncRNA_24354.1	-
supercont3.494	166022	169488	lncRNA_24367.15	-
supercont3.494	268348	269581	lncRNA_24374.1	-
supercont3.495	5484	6376	lncRNA_24379.1	-
supercont3.495	255898	256659	lncRNA_24396.1	-
supercont3.497	14834	15670	lncRNA_24420.1	-
supercont3.498	230346	230564	lncRNA_24455.1	+
supercont3.498	346532	346737	lncRNA_24463.1	-
supercont3.499	23475	34357	lncRNA_24468.1	+
supercont3.499	156471	157364	lncRNA_24488.1	+
supercont3.499	199022	205061	lncRNA_24496.1	+
supercont3.499	69042	69392	lncRNA_24472.1	-
supercont3.499	89047	89696	lncRNA_24479.1	-
supercont3.5	162258	162600	lncRNA_24517.1	+
supercont3.5	356670	356977	lncRNA_24527.1	+
supercont3.5	548381	549492	lncRNA_24551.1	+
supercont3.5	687520	687896	lncRNA_24558.1	+
supercont3.5	1442988	1445658	lncRNA_24611.2	+
supercont3.5	1544584	1548334	lncRNA_24619.1	+
supercont3.5	1859531	1861371	lncRNA_24642.1	+
supercont3.5	2031976	2033018	lncRNA_24660.1	+
supercont3.5	2060998	2062060	lncRNA_24670.1	+
supercont3.5	2222302	2225141	lncRNA_24686.1	+
supercont3.5	2328011	2328301	lncRNA_24702.1	+
supercont3.5	2338709	2338995	lncRNA_24703.1	+
supercont3.5	118969	119448	lncRNA_24513.1	-
supercont3.5	529124	530224	lncRNA_24545.1	-
supercont3.5	1832233	1852529	lncRNA_24638.2	-
supercont3.5	1876727	1877368	lncRNA_24644.1	-
supercont3.5	1932369	2005617	lncRNA_24657.1	-
supercont3.5	1993432	1994298	lncRNA_24657.2	-
supercont3.5	2046569	2046915	lncRNA_24662.1	-
supercont3.5	2244635	2244852	lncRNA_24692.1	-
supercont3.5	2254484	2255005	lncRNA_24695.1	-
supercont3.5	2307121	2308305	lncRNA_24701.1	-
supercont3.50	163258	163578	lncRNA_24736.1	+
supercont3.50	665805	683462	lncRNA_24782.1	+
supercont3.50	1084296	1085542	lncRNA_24813.1	+
supercont3.50	96349	96827	lncRNA_24726.1	-
supercont3.50	497423	497650	lncRNA_24760.1	-
supercont3.50	648580	649225	lncRNA_24779.1	-
supercont3.50	648599	649585	lncRNA_24779.2	-
supercont3.50	849467	850425	lncRNA_24795.1	-
supercont3.50	894758	899542	lncRNA_24802.3	-
supercont3.50	894758	900281	lncRNA_24802.2	-
supercont3.50	894758	900302	lncRNA_24802.1	-
supercont3.50	908755	910084	lncRNA_24804.1	-
supercont3.500	171952	172320	lncRNA_24831.1	+
supercont3.500	216258	220407	lncRNA_24843.1	+
supercont3.500	216806	225851	lncRNA_24845.1	+
supercont3.500	216258	220390	lncRNA_24844.1	-
supercont3.500	216276	220430	lncRNA_24844.2	-
supercont3.501	301349	322877	lncRNA_24874.1	+
supercont3.501	301457	323483	lncRNA_24874.2	+
supercont3.501	46328	141867	lncRNA_24859.5	-
supercont3.501	46328	141867	lncRNA_24859.3	-
supercont3.501	46328	141868	lncRNA_24859.6	-
supercont3.501	46328	141897	lncRNA_24859.4	-
supercont3.501	46328	141912	lncRNA_24859.1	-
supercont3.501	46328	141941	lncRNA_24859.2	-
supercont3.501	305720	305969	lncRNA_24875.1	-
supercont3.502	62991	66162	lncRNA_24879.1	+
supercont3.502	349203	349759	lncRNA_24894.1	+
supercont3.503	150196	150426	lncRNA_24916.1	+
supercont3.503	70853	71774	lncRNA_24905.1	-
supercont3.503	125075	126751	lncRNA_24912.1	-
supercont3.504	137441	141138	lncRNA_24965.2	+
supercont3.504	137441	141138	lncRNA_24965.1	+
supercont3.504	130895	131326	lncRNA_24961.1	-
supercont3.504	131660	133071	lncRNA_24963.1	-
supercont3.504	171306	228805	lncRNA_24966.2	-
supercont3.504	171306	228910	lncRNA_24966.1	-
supercont3.505	224406	224753	lncRNA_24986.1	+
supercont3.505	82696	83384	lncRNA_24978.1	-
supercont3.505	224397	227514	lncRNA_24985.1	-
supercont3.506	303419	304386	lncRNA_25016.1	+
supercont3.507	234354	234814	lncRNA_25054.2	+
supercont3.507	297194	297523	lncRNA_25058.1	+
supercont3.507	169309	169920	lncRNA_25051.1	-
supercont3.508	39100	39581	lncRNA_25068.1	-
supercont3.508	86749	87211	lncRNA_25069.2	-
supercont3.509	122661	122993	lncRNA_25096.1	+
supercont3.509	299889	338925	lncRNA_25105.2	-
supercont3.509	322026	322299	lncRNA_25106.1	-
supercont3.51	180739	182747	lncRNA_25114.7	+
supercont3.51	292587	292932	lncRNA_25131.1	+
supercont3.51	909210	910377	lncRNA_25165.1	+
supercont3.51	990042	990347	lncRNA_25167.1	+
supercont3.51	1012453	1014363	lncRNA_25168.1	+
supercont3.51	1233650	1234786	lncRNA_25179.1	+
supercont3.51	9351	10428	lncRNA_25110.4	-
supercont3.51	9351	10428	lncRNA_25110.3	-
supercont3.51	9351	10428	lncRNA_25110.2	-
supercont3.51	286040	286330	lncRNA_25130.1	-
supercont3.51	321821	322212	lncRNA_25133.1	-
supercont3.51	939015	939415	lncRNA_25166.1	-
supercont3.51	1179328	1184185	lncRNA_25173.3	-
supercont3.51	1206861	1207764	lncRNA_25176.3	-
supercont3.510	242591	242825	lncRNA_25206.1	+
supercont3.512	44771	45973	lncRNA_25237.1	+
supercont3.512	72181	72594	lncRNA_25241.1	+
supercont3.512	100798	115804	lncRNA_25247.2	+
supercont3.512	110136	115804	lncRNA_25247.5	+
supercont3.512	188403	188822	lncRNA_25252.1	+
supercont3.512	94569	95235	lncRNA_25246.1	-
supercont3.512	123441	131941	lncRNA_25248.1	-
supercont3.512	142661	143279	lncRNA_25250.1	-
supercont3.513	92842	99244	lncRNA_25269.1	+
supercont3.513	205429	205926	lncRNA_25293.1	+
supercont3.513	260971	261271	lncRNA_25301.1	+
supercont3.513	11157	53651	lncRNA_25263.5	-
supercont3.514	53954	54213	lncRNA_25307.1	+
supercont3.514	195169	260304	lncRNA_25318.4	+
supercont3.515	31225	31595	lncRNA_25329.1	+
supercont3.515	288685	289045	lncRNA_25349.1	+
supercont3.515	273502	274083	lncRNA_25346.1	-
supercont3.516	4103	4749	lncRNA_25358.2	+
supercont3.516	282632	283455	lncRNA_25373.1	+
supercont3.516	291272	292215	lncRNA_25374.1	+
supercont3.516	198145	198463	lncRNA_25370.1	-
supercont3.516	294677	295655	lncRNA_25376.1	-
supercont3.516	314246	315127	lncRNA_25378.1	-
supercont3.518	38906	39584	lncRNA_25400.2	+
supercont3.518	38906	39584	lncRNA_25400.1	+
supercont3.518	125925	126334	lncRNA_25406.1	+
supercont3.518	235737	236946	lncRNA_25414.1	+
supercont3.518	313596	319387	lncRNA_25419.2	+
supercont3.518	313596	319387	lncRNA_25419.1	+
supercont3.518	313888	319387	lncRNA_25419.3	+
supercont3.518	108509	149521	lncRNA_25405.3	-
supercont3.518	165544	165961	lncRNA_25411.1	-
supercont3.518	313597	319387	lncRNA_25420.1	-
supercont3.52	97276	97597	lncRNA_25457.1	+
supercont3.52	767481	768768	lncRNA_25518.3	+
supercont3.52	767481	768768	lncRNA_25518.2	+
supercont3.52	767507	768768	lncRNA_25518.4	+
supercont3.52	767512	768759	lncRNA_25518.5	+
supercont3.52	780913	782301	lncRNA_25523.1	+
supercont3.52	785217	785563	lncRNA_25524.1	+
supercont3.52	790597	790945	lncRNA_25525.1	+
supercont3.52	790597	795247	lncRNA_25525.2	+
supercont3.52	794819	795223	lncRNA_25525.3	+
supercont3.52	860057	861178	lncRNA_25528.1	+
supercont3.52	866893	867098	lncRNA_25530.1	+
supercont3.52	874731	875120	lncRNA_25534.1	+
supercont3.52	527	741	lncRNA_25447.1	-
supercont3.52	8277	9738	lncRNA_25449.1	-
supercont3.52	245745	246897	lncRNA_25470.1	-
supercont3.52	860063	861135	lncRNA_25516.4	-
supercont3.52	773083	773818	lncRNA_25521.1	-
supercont3.52	778139	778619	lncRNA_25522.1	-
supercont3.522	231673	231966	lncRNA_25585.1	+
supercont3.522	334421	335532	lncRNA_25587.1	-
supercont3.524	260654	260943	lncRNA_25600.1	-
supercont3.525	153521	153855	lncRNA_25618.1	+
supercont3.525	159960	160288	lncRNA_25621.1	+
supercont3.525	276427	276778	lncRNA_25633.1	+
supercont3.525	42656	43285	lncRNA_25606.1	-
supercont3.525	66662	67835	lncRNA_25609.1	-
supercont3.525	265791	266441	lncRNA_25631.1	-
supercont3.525	314308	314791	lncRNA_25638.1	-
supercont3.526	159667	160434	lncRNA_25658.4	+
supercont3.526	182077	182497	lncRNA_25663.1	+
supercont3.526	93975	94445	lncRNA_25646.3	-
supercont3.526	96962	97168	lncRNA_25649.1	-
supercont3.526	145729	146038	lncRNA_25659.1	-
supercont3.526	293233	293764	lncRNA_25673.2	-
supercont3.526	293233	293821	lncRNA_25673.1	-
supercont3.527	310240	311057	lncRNA_25688.1	+
supercont3.527	2832	3607	lncRNA_25678.1	-
supercont3.527	118140	121100	lncRNA_25683.2	-
supercont3.527	118140	121100	lncRNA_25683.1	-
supercont3.528	25315	36178	lncRNA_25690.2	+
supercont3.528	147146	180944	lncRNA_25697.2	+
supercont3.528	245208	248992	lncRNA_25699.2	-
supercont3.528	245208	248992	lncRNA_25699.1	-
supercont3.529	140465	143042	lncRNA_25714.5	-
supercont3.529	140465	143048	lncRNA_25714.3	-
supercont3.529	140465	143048	lncRNA_25714.2	-
supercont3.529	140547	143042	lncRNA_25714.6	-
supercont3.529	220983	230021	lncRNA_25717.3	-
supercont3.529	220983	230021	lncRNA_25717.2	-
supercont3.529	220994	229923	lncRNA_25717.5	-
supercont3.53	1572	2566	lncRNA_25721.1	+
supercont3.53	48782	57930	lncRNA_25729.1	+
supercont3.53	706480	707376	lncRNA_25762.1	+
supercont3.53	745825	746091	lncRNA_25765.1	+
supercont3.53	747417	747634	lncRNA_25766.1	+
supercont3.53	48823	51037	lncRNA_25728.2	-
supercont3.53	54873	55786	lncRNA_25728.3	-
supercont3.53	273588	273914	lncRNA_25735.1	-
supercont3.53	591848	603792	lncRNA_25751.1	-
supercont3.53	706112	706332	lncRNA_25761.1	-
supercont3.53	706931	707831	lncRNA_25763.2	-
supercont3.53	834827	835056	lncRNA_25768.1	-
supercont3.530	243777	244083	lncRNA_25822.1	+
supercont3.530	285885	286276	lncRNA_25826.1	+
supercont3.530	54754	57203	lncRNA_25809.1	-
supercont3.530	101489	105261	lncRNA_25812.7	-
supercont3.530	101489	105273	lncRNA_25812.6	-
supercont3.530	180039	180570	lncRNA_25818.1	-
supercont3.531	169765	169990	lncRNA_25839.1	-
supercont3.531	185605	188183	lncRNA_25842.1	-
supercont3.531	185613	188912	lncRNA_25842.3	-
supercont3.531	185613	189647	lncRNA_25842.2	-
supercont3.531	202148	202391	lncRNA_25843.1	-
supercont3.531	205065	205319	lncRNA_25844.1	-
supercont3.533	33954	34369	lncRNA_25863.1	-
supercont3.534	218850	219112	lncRNA_25877.1	+
supercont3.534	266296	268879	lncRNA_25881.1	+
supercont3.534	191683	192206	lncRNA_25875.1	-
supercont3.536	237128	289093	lncRNA_25905.1	+
supercont3.537	2223	2522	lncRNA_25911.1	+
supercont3.537	229312	230083	lncRNA_25930.1	+
supercont3.539	55445	58059	lncRNA_25956.1	+
supercont3.539	131939	132374	lncRNA_25968.1	-
supercont3.54	324775	328798	lncRNA_25994.1	+
supercont3.54	639505	639869	lncRNA_26003.1	+
supercont3.540	244123	252333	lncRNA_26053.1	+
supercont3.540	99267	99728	lncRNA_26045.1	-
supercont3.540	212255	213403	lncRNA_26051.13	-
supercont3.540	276214	277409	lncRNA_26054.1	-
supercont3.541	43008	43211	lncRNA_26057.1	+
supercont3.541	257511	258301	lncRNA_26067.1	+
supercont3.541	175129	175813	lncRNA_26061.1	-
supercont3.541	249636	250001	lncRNA_26066.1	-
supercont3.542	71072	71682	lncRNA_26072.1	+
supercont3.542	247689	247964	lncRNA_26083.1	+
supercont3.542	315056	320151	lncRNA_26086.6	+
supercont3.542	225274	230176	lncRNA_26076.11	-
supercont3.542	225274	230350	lncRNA_26076.10	-
supercont3.543	144036	144540	lncRNA_26094.1	+
supercont3.543	304100	304308	lncRNA_26099.1	-
supercont3.544	39596	39798	lncRNA_26102.1	+
supercont3.544	255335	256049	lncRNA_26119.2	+
supercont3.544	43005	44474	lncRNA_26103.1	-
supercont3.544	181148	181617	lncRNA_26112.1	-
supercont3.544	216534	217530	lncRNA_26113.2	-
supercont3.545	268081	285746	lncRNA_26137.1	+
supercont3.545	268550	285738	lncRNA_26137.2	+
supercont3.545	77963	78218	lncRNA_26126.1	-
supercont3.545	236083	236323	lncRNA_26130.1	-
supercont3.545	256477	256940	lncRNA_26134.1	-
supercont3.545	259052	259627	lncRNA_26135.1	-
supercont3.546	137526	137940	lncRNA_26144.2	+
supercont3.546	239113	239781	lncRNA_26151.1	+
supercont3.547	7544	78772	lncRNA_26153.1	+
supercont3.547	127758	129284	lncRNA_26159.2	+
supercont3.547	127758	129284	lncRNA_26159.1	+
supercont3.547	192633	194257	lncRNA_26163.1	+
supercont3.547	215796	217906	lncRNA_26165.1	+
supercont3.547	40307	40945	lncRNA_26154.1	-
supercont3.547	173750	181679	lncRNA_26157.10	-
supercont3.548	121582	121791	lncRNA_26177.1	-
supercont3.549	52719	56406	lncRNA_26193.1	+
supercont3.549	67797	68862	lncRNA_26195.3	-
supercont3.549	67797	68862	lncRNA_26195.2	-
supercont3.549	99023	102458	lncRNA_26197.1	-
supercont3.549	295249	296004	lncRNA_26207.1	-
supercont3.55	173361	173704	lncRNA_26215.1	+
supercont3.55	199249	214105	lncRNA_26216.1	+
supercont3.55	397819	398132	lncRNA_26225.1	-
supercont3.55	549794	550323	lncRNA_26232.1	-
supercont3.55	551858	552390	lncRNA_26233.1	-
supercont3.55	869267	942304	lncRNA_26246.4	-
supercont3.55	1069847	1070490	lncRNA_26252.1	-
supercont3.55	1071907	1072201	lncRNA_26253.1	-
supercont3.55	1114944	1119709	lncRNA_26257.1	-
supercont3.55	1114945	1116136	lncRNA_26257.2	-
supercont3.55	1114948	1119709	lncRNA_26257.3	-
supercont3.55	1114949	1119728	lncRNA_26257.4	-
supercont3.55	1258908	1260842	lncRNA_26259.1	-
supercont3.55	1258946	1259785	lncRNA_26259.2	-
supercont3.550	234485	234725	lncRNA_26283.1	+
supercont3.550	7400	7709	lncRNA_26268.1	-
supercont3.551	2257	2743	lncRNA_26291.1	-
supercont3.551	274692	275174	lncRNA_26322.1	-
supercont3.552	16610	17150	lncRNA_26326.1	+
supercont3.552	281173	281408	lncRNA_26340.1	-
supercont3.553	167439	168140	lncRNA_26348.4	+
supercont3.553	292855	295651	lncRNA_26353.2	+
supercont3.553	292855	295909	lncRNA_26353.1	+
supercont3.554	61764	62304	lncRNA_26358.1	-
supercont3.555	138738	145602	lncRNA_26371.1	-
supercont3.555	140770	146908	lncRNA_26372.1	-
supercont3.555	141201	146870	lncRNA_26372.2	-
supercont3.555	199363	200627	lncRNA_26374.1	-
supercont3.557	310508	310970	lncRNA_26405.1	-
supercont3.56	837568	839192	lncRNA_26474.1	+
supercont3.56	97340	98673	lncRNA_26427.4	-
supercont3.56	97343	98562	lncRNA_26427.5	-
supercont3.56	821276	821939	lncRNA_26473.1	-
supercont3.560	36116	36734	lncRNA_26497.1	+
supercont3.561	242220	242424	lncRNA_26521.1	-
supercont3.562	218141	218681	lncRNA_26541.1	+
supercont3.562	7822	8641	lncRNA_26527.1	-
supercont3.563	2380	2997	lncRNA_26546.1	-
supercont3.564	30026	30618	lncRNA_26569.1	+
supercont3.564	253875	254366	lncRNA_26589.1	+
supercont3.564	270206	272027	lncRNA_26592.1	+
supercont3.565	230553	241118	lncRNA_26601.2	+
supercont3.565	230553	241192	lncRNA_26601.1	+
supercont3.565	230564	241117	lncRNA_26601.3	+
supercont3.565	279990	280211	lncRNA_26604.1	+
supercont3.565	6489	104138	lncRNA_26597.1	-
supercont3.565	22123	104153	lncRNA_26597.2	-
supercont3.565	297775	298205	lncRNA_26605.1	-
supercont3.566	25026	25451	lncRNA_26608.1	+
supercont3.566	138590	138961	lncRNA_26616.1	+
supercont3.568	13867	14140	lncRNA_26636.1	+
supercont3.568	42411	43515	lncRNA_26640.2	+
supercont3.568	184120	224831	lncRNA_26639.3	-
supercont3.569	226675	227017	lncRNA_26666.1	+
supercont3.569	251570	251819	lncRNA_26669.1	+
supercont3.57	394106	394992	lncRNA_26690.5	+
supercont3.57	425459	479701	lncRNA_26698.1	+
supercont3.57	691087	691633	lncRNA_26716.1	+
supercont3.57	1035358	1035629	lncRNA_26730.1	+
supercont3.57	99131	99492	lncRNA_26675.1	-
supercont3.57	424361	429198	lncRNA_26697.2	-
supercont3.57	613018	613271	lncRNA_26711.1	-
supercont3.57	620062	620548	lncRNA_26712.1	-
supercont3.570	243806	244111	lncRNA_26754.1	+
supercont3.571	5307	5815	lncRNA_26759.1	+
supercont3.571	249636	255698	lncRNA_26769.1	-
supercont3.572	257438	262267	lncRNA_26781.1	-
supercont3.574	179447	180097	lncRNA_26820.7	+
supercont3.574	68958	69215	lncRNA_26805.1	-
supercont3.574	129207	130098	lncRNA_26813.1	-
supercont3.575	75520	76541	lncRNA_26831.1	+
supercont3.575	66190	66671	lncRNA_26828.1	-
supercont3.576	77847	79647	lncRNA_26840.1	+
supercont3.576	203662	210832	lncRNA_26849.1	+
supercont3.577	5455	6091	lncRNA_26854.1	+
supercont3.577	47924	48172	lncRNA_26856.1	+
supercont3.577	138585	138937	lncRNA_26866.1	+
supercont3.577	141712	142058	lncRNA_26867.1	+
supercont3.577	257880	258549	lncRNA_26875.1	-
supercont3.58	154274	154565	lncRNA_26929.1	+
supercont3.58	515327	517416	lncRNA_26953.1	+
supercont3.58	595234	595489	lncRNA_26954.1	+
supercont3.58	788434	788835	lncRNA_26975.1	+
supercont3.58	1045608	1046031	lncRNA_26990.1	+
supercont3.58	7262	8392	lncRNA_26913.1	-
supercont3.58	258553	258845	lncRNA_26942.1	-
supercont3.58	487829	488440	lncRNA_26948.26	-
supercont3.58	669573	669834	lncRNA_26962.1	-
supercont3.58	838754	840174	lncRNA_26981.1	-
supercont3.580	277781	278173	lncRNA_27006.1	+
supercont3.581	105549	108213	lncRNA_27019.3	+
supercont3.581	105549	108213	lncRNA_27019.2	+
supercont3.581	105549	108213	lncRNA_27019.1	+
supercont3.581	131355	131609	lncRNA_27021.1	+
supercont3.581	242791	243183	lncRNA_27024.1	+
supercont3.581	249011	249376	lncRNA_27026.1	+
supercont3.581	286550	286810	lncRNA_27029.1	+
supercont3.581	56368	57739	lncRNA_27016.2	-
supercont3.581	56368	58224	lncRNA_27016.1	-
supercont3.581	56462	58346	lncRNA_27016.4	-
supercont3.582	193418	194359	lncRNA_27038.1	+
supercont3.584	7062	7277	lncRNA_27064.1	+
supercont3.584	5493	5759	lncRNA_27063.1	-
supercont3.584	49374	49839	lncRNA_27070.1	-
supercont3.584	149725	150196	lncRNA_27077.1	-
supercont3.584	153575	158272	lncRNA_27079.1	-
supercont3.585	135648	136136	lncRNA_27109.1	+
supercont3.585	164281	166454	lncRNA_27116.4	+
supercont3.585	165198	166480	lncRNA_27116.5	+
supercont3.585	165349	166477	lncRNA_27116.6	+
supercont3.585	45383	50067	lncRNA_27092.4	-
supercont3.585	140844	141171	lncRNA_27111.1	-
supercont3.585	221765	223187	lncRNA_27126.4	-
supercont3.586	27197	27503	lncRNA_27135.1	+
supercont3.586	42864	43172	lncRNA_27137.1	+
supercont3.586	65297	65574	lncRNA_27138.1	+
supercont3.586	117627	117986	lncRNA_27134.8	-
supercont3.586	117699	117976	lncRNA_27134.9	-
supercont3.587	171675	172433	lncRNA_27159.1	+
supercont3.587	217422	217758	lncRNA_27163.1	-
supercont3.588	59786	60210	lncRNA_27171.1	+
supercont3.589	10217	10904	lncRNA_27194.1	+
supercont3.59	62936	63672	lncRNA_27208.1	+
supercont3.59	773550	773879	lncRNA_27225.1	+
supercont3.59	1002509	1002827	lncRNA_27230.1	+
supercont3.59	1089125	1089475	lncRNA_27234.1	+
supercont3.59	421719	421977	lncRNA_27216.1	-
supercont3.590	54425	55748	lncRNA_27248.1	-
supercont3.590	121997	122296	lncRNA_27253.1	-
supercont3.590	262162	263620	lncRNA_27264.1	-
supercont3.591	34544	36081	lncRNA_27267.1	-
supercont3.591	260591	261829	lncRNA_27275.1	-
supercont3.592	28123	28335	lncRNA_27277.1	+
supercont3.592	48410	86262	lncRNA_27279.1	-
supercont3.592	95378	138932	lncRNA_27279.3	-
supercont3.593	220465	230983	lncRNA_27296.9	-
supercont3.594	174509	176047	lncRNA_27301.1	+
supercont3.594	233487	234238	lncRNA_27313.1	+
supercont3.594	264780	268081	lncRNA_27316.1	+
supercont3.595	144190	144528	lncRNA_27337.1	+
supercont3.595	230574	262590	lncRNA_27345.1	+
supercont3.595	175899	176200	lncRNA_27339.1	-
supercont3.596	66459	67988	lncRNA_27351.1	-
supercont3.598	72896	73133	lncRNA_27374.1	-
supercont3.598	82338	95478	lncRNA_27376.1	-
supercont3.598	235860	236751	lncRNA_27384.1	-
supercont3.599	256305	256598	lncRNA_27400.1	+
supercont3.6	152973	153198	lncRNA_27411.1	+
supercont3.6	284579	284902	lncRNA_27419.1	+
supercont3.6	292266	298086	lncRNA_27420.1	+
supercont3.6	663004	663875	lncRNA_27460.1	+
supercont3.6	669049	669625	lncRNA_27461.3	+
supercont3.6	1153348	1154749	lncRNA_27484.2	+
supercont3.6	1228545	1228890	lncRNA_27487.1	+
supercont3.6	1300091	1300385	lncRNA_27493.1	+
supercont3.6	1898692	1899739	lncRNA_27525.8	+
supercont3.6	499000	500576	lncRNA_27440.1	-
supercont3.6	522000	522699	lncRNA_27442.1	-
supercont3.6	621211	621665	lncRNA_27453.1	-
supercont3.6	1329292	1329687	lncRNA_27496.1	-
supercont3.60	187668	191962	lncRNA_27536.2	+
supercont3.60	187668	191962	lncRNA_27536.1	+
supercont3.60	313421	313746	lncRNA_27540.1	+
supercont3.60	316246	316649	lncRNA_27541.1	+
supercont3.60	441345	441569	lncRNA_27555.1	+
supercont3.60	503089	507981	lncRNA_27557.11	+
supercont3.60	624029	624646	lncRNA_27571.1	+
supercont3.60	122053	127812	lncRNA_27534.1	-
supercont3.60	291146	298466	lncRNA_27537.1	-
supercont3.60	336652	337336	lncRNA_27546.3	-
supercont3.60	356382	358313	lncRNA_27552.1	-
supercont3.60	502640	508498	lncRNA_27560.2	-
supercont3.60	502640	508614	lncRNA_27560.1	-
supercont3.60	539257	542380	lncRNA_27563.1	-
supercont3.600	62082	62507	lncRNA_27605.1	+
supercont3.600	183032	183325	lncRNA_27609.1	+
supercont3.600	265227	265434	lncRNA_27626.1	+
supercont3.600	51590	51815	lncRNA_27602.1	-
supercont3.600	207619	210355	lncRNA_27614.1	-
supercont3.601	13246	16007	lncRNA_27631.1	+
supercont3.601	115468	116601	lncRNA_27633.1	+
supercont3.601	140499	140719	lncRNA_27634.1	+
supercont3.601	140485	140974	lncRNA_27630.27	-
supercont3.601	140499	143904	lncRNA_27630.28	-
supercont3.603	166961	167614	lncRNA_27667.1	+
supercont3.603	180681	181038	lncRNA_27669.1	+
supercont3.603	188629	189566	lncRNA_27670.1	+
supercont3.604	235533	236014	lncRNA_27699.1	+
supercont3.604	235548	236014	lncRNA_27699.2	+
supercont3.604	91432	91709	lncRNA_27682.1	-
supercont3.604	126496	127458	lncRNA_27689.1	-
supercont3.604	218977	219193	lncRNA_27698.1	-
supercont3.606	34702	35402	lncRNA_27720.1	+
supercont3.606	13492	14551	lncRNA_27718.1	-
supercont3.606	204247	204846	lncRNA_27729.1	-
supercont3.607	71832	72137	lncRNA_27740.1	+
supercont3.607	201485	201713	lncRNA_27751.1	+
supercont3.607	32466	35497	lncRNA_27738.1	-
supercont3.607	247277	247518	lncRNA_27763.1	-
supercont3.608	48309	96826	lncRNA_27767.1	+
supercont3.608	193923	194706	lncRNA_27774.3	+
supercont3.609	63641	63945	lncRNA_27799.1	+
supercont3.609	245732	253829	lncRNA_27811.1	+
supercont3.609	245734	252567	lncRNA_27811.3	+
supercont3.609	20327	20530	lncRNA_27790.1	-
supercont3.61	104515	106327	lncRNA_27819.1	+
supercont3.61	882826	883221	lncRNA_27864.1	+
supercont3.61	822861	830628	lncRNA_27863.1	-
supercont3.61	1188125	1188529	lncRNA_27877.1	-
supercont3.611	166963	167177	lncRNA_27909.1	-
supercont3.611	248533	248759	lncRNA_27919.2	-
supercont3.612	123315	123875	lncRNA_27928.1	+
supercont3.613	160362	249205	lncRNA_27948.1	+
supercont3.613	132832	135175	lncRNA_27945.1	-
supercont3.616	58967	78047	lncRNA_27991.1	+
supercont3.616	59015	70940	lncRNA_27991.2	+
supercont3.616	68081	74997	lncRNA_27992.1	+
supercont3.616	5702	10719	lncRNA_27985.1	-
supercont3.616	5708	11305	lncRNA_27985.6	-
supercont3.616	5708	11305	lncRNA_27985.5	-
supercont3.616	5720	10913	lncRNA_27985.7	-
supercont3.616	6172	11303	lncRNA_27985.8	-
supercont3.616	6235	11298	lncRNA_27985.9	-
supercont3.616	6308	11337	lncRNA_27985.10	-
supercont3.616	18096	18354	lncRNA_27986.1	-
supercont3.617	256356	257267	lncRNA_28002.1	+
supercont3.618	279526	283055	lncRNA_28020.1	+
supercont3.619	86316	89161	lncRNA_28027.1	+
supercont3.62	626918	627904	lncRNA_28058.1	+
supercont3.62	756116	757395	lncRNA_28062.6	+
supercont3.62	1158345	1159244	lncRNA_28090.1	+
supercont3.62	264053	268221	lncRNA_28045.1	-
supercont3.62	264109	268221	lncRNA_28045.2	-
supercont3.62	1032127	1063486	lncRNA_28079.1	-
supercont3.62	1035087	1063263	lncRNA_28079.2	-
supercont3.620	75222	116906	lncRNA_28093.1	+
supercont3.620	116097	116821	lncRNA_28093.2	+
supercont3.621	43492	43963	lncRNA_28106.1	+
supercont3.621	83206	84876	lncRNA_28112.1	+
supercont3.621	81365	81922	lncRNA_28111.1	-
supercont3.621	147488	148153	lncRNA_28115.1	-
supercont3.622	65336	65628	lncRNA_28130.1	+
supercont3.623	70332	71964	lncRNA_28142.1	+
supercont3.623	183417	183774	lncRNA_28146.1	+
supercont3.623	183828	243463	lncRNA_28147.1	+
supercont3.623	203357	203678	lncRNA_28151.1	+
supercont3.623	259476	259692	lncRNA_28153.1	+
supercont3.623	27221	27539	lncRNA_28140.1	-
supercont3.624	81919	82315	lncRNA_28156.1	-
supercont3.625	89925	90126	lncRNA_28178.1	+
supercont3.625	99756	100030	lncRNA_28179.1	+
supercont3.625	116262	117284	lncRNA_28180.1	+
supercont3.625	167818	169071	lncRNA_28185.1	+
supercont3.625	250478	250806	lncRNA_28196.1	+
supercont3.626	56941	58128	lncRNA_28197.5	-
supercont3.626	258249	258723	lncRNA_28210.2	-
supercont3.626	258258	259301	lncRNA_28210.3	-
supercont3.626	258327	258982	lncRNA_28210.5	-
supercont3.626	258327	258982	lncRNA_28210.4	-
supercont3.626	258327	259281	lncRNA_28210.6	-
supercont3.626	258349	259275	lncRNA_28210.7	-
supercont3.627	34689	70985	lncRNA_28212.1	+
supercont3.627	104003	104299	lncRNA_28215.1	+
supercont3.627	222110	222466	lncRNA_28222.1	+
supercont3.627	227205	228253	lncRNA_28223.1	+
supercont3.628	147214	148434	lncRNA_28233.1	+
supercont3.628	176349	177045	lncRNA_28235.1	+
supercont3.628	174929	175408	lncRNA_28234.1	-
supercont3.629	178694	179865	lncRNA_28253.1	-
supercont3.629	179419	179971	lncRNA_28253.2	-
supercont3.63	3585	3819	lncRNA_28257.1	+
supercont3.63	18683	19032	lncRNA_28258.1	+
supercont3.63	34018	34309	lncRNA_28260.1	+
supercont3.63	89409	89915	lncRNA_28263.1	+
supercont3.63	183925	184248	lncRNA_28270.1	+
supercont3.63	536247	536548	lncRNA_28301.1	+
supercont3.63	592535	597544	lncRNA_28304.1	-
supercont3.63	928505	929050	lncRNA_28333.2	-
supercont3.630	208829	209453	lncRNA_28356.1	+
supercont3.630	127631	128682	lncRNA_28353.5	-
supercont3.630	130847	132215	lncRNA_28354.1	-
supercont3.631	258053	259057	lncRNA_28367.1	+
supercont3.631	60561	60931	lncRNA_28361.1	-
supercont3.631	180166	181433	lncRNA_28362.2	-
supercont3.633	54922	59418	lncRNA_28382.4	-
supercont3.634	145781	147883	lncRNA_28409.1	+
supercont3.634	30174	30941	lncRNA_28400.1	-
supercont3.634	30268	30872	lncRNA_28400.4	-
supercont3.634	30268	30883	lncRNA_28400.3	-
supercont3.634	30269	30883	lncRNA_28400.5	-
supercont3.635	157132	157590	lncRNA_28425.2	+
supercont3.635	165080	165485	lncRNA_28429.1	+
supercont3.635	235241	236484	lncRNA_28434.2	+
supercont3.635	235241	238974	lncRNA_28434.1	+
supercont3.635	10124	13628	lncRNA_28421.1	-
supercont3.635	10203	13659	lncRNA_28421.2	-
supercont3.635	76394	76856	lncRNA_28424.1	-
supercont3.635	235241	235908	lncRNA_28432.3	-
supercont3.636	21483	21981	lncRNA_28441.1	+
supercont3.636	17853	18101	lncRNA_28440.1	-
supercont3.638	110634	113035	lncRNA_28470.1	-
supercont3.639	38299	38813	lncRNA_28480.1	+
supercont3.639	38392	38813	lncRNA_28480.2	+
supercont3.639	131888	132157	lncRNA_28492.2	+
supercont3.639	230464	231541	lncRNA_28497.1	+
supercont3.639	131311	131783	lncRNA_28491.1	-
supercont3.639	132974	133253	lncRNA_28493.1	-
supercont3.639	250936	251526	lncRNA_28499.1	-
supercont3.64	415163	415400	lncRNA_28527.1	+
supercont3.64	763041	763518	lncRNA_28547.11	+
supercont3.64	923782	927293	lncRNA_28568.1	+
supercont3.64	926417	927293	lncRNA_28568.2	+
supercont3.64	926810	927257	lncRNA_28568.3	+
supercont3.64	972923	973507	lncRNA_28569.3	+
supercont3.64	208495	208936	lncRNA_28513.1	-
supercont3.64	236004	236608	lncRNA_28519.1	-
supercont3.64	580801	581143	lncRNA_28536.1	-
supercont3.64	752002	753327	lncRNA_28548.1	-
supercont3.64	842895	844032	lncRNA_28556.1	-
supercont3.640	219751	234583	lncRNA_28620.1	-
supercont3.641	200026	201287	lncRNA_28630.1	+
supercont3.641	190225	190800	lncRNA_28629.1	-
supercont3.642	84518	85042	lncRNA_28640.1	+
supercont3.643	88508	88914	lncRNA_28661.1	-
supercont3.644	75423	76221	lncRNA_28674.1	+
supercont3.644	91502	92556	lncRNA_28678.1	+
supercont3.644	106301	106628	lncRNA_28682.1	-
supercont3.645	158486	159465	lncRNA_28705.4	+
supercont3.645	158503	159465	lncRNA_28705.5	+
supercont3.645	165589	167155	lncRNA_28705.8	+
supercont3.645	127707	137808	lncRNA_28702.1	-
supercont3.646	78945	79413	lncRNA_28714.1	+
supercont3.646	18166	19252	lncRNA_28710.1	-
supercont3.646	96834	97136	lncRNA_28719.1	-
supercont3.647	39664	40615	lncRNA_28728.1	-
supercont3.647	184321	208873	lncRNA_28735.1	-
supercont3.648	143486	149705	lncRNA_28750.1	+
supercont3.648	242616	243425	lncRNA_28750.10	+
supercont3.649	164053	165564	lncRNA_28761.1	-
supercont3.65	20193	20833	lncRNA_28773.1	+
supercont3.65	104774	105070	lncRNA_28787.1	+
supercont3.65	172842	173409	lncRNA_28789.1	+
supercont3.65	420915	421416	lncRNA_28812.1	+
supercont3.65	825810	826402	lncRNA_28827.1	+
supercont3.65	12635	13166	lncRNA_28772.1	-
supercont3.65	343275	347632	lncRNA_28804.1	-
supercont3.650	47073	47335	lncRNA_28847.1	+
supercont3.650	158504	159367	lncRNA_28853.1	+
supercont3.650	196182	196381	lncRNA_28855.1	+
supercont3.650	220377	220582	lncRNA_28856.1	+
supercont3.651	11519	12255	lncRNA_28858.1	+
supercont3.651	30587	31524	lncRNA_28860.1	-
supercont3.651	30609	31524	lncRNA_28860.2	-
supercont3.651	86545	86900	lncRNA_28871.1	-
supercont3.651	105150	105687	lncRNA_28873.1	-
supercont3.651	243808	244214	lncRNA_28877.1	-
supercont3.653	17890	18358	lncRNA_28896.1	+
supercont3.655	129239	137789	lncRNA_28911.15	+
supercont3.655	193798	203021	lncRNA_28913.1	+
supercont3.655	193801	202786	lncRNA_28913.2	+
supercont3.655	193809	202829	lncRNA_28913.3	+
supercont3.655	194923	202786	lncRNA_28913.4	+
supercont3.655	195067	202786	lncRNA_28913.5	+
supercont3.655	145323	150486	lncRNA_28912.2	-
supercont3.657	38851	39174	lncRNA_28951.1	+
supercont3.657	182039	182660	lncRNA_28964.1	+
supercont3.657	95116	95732	lncRNA_28954.1	-
supercont3.657	142057	145685	lncRNA_28959.1	-
supercont3.658	121464	121864	lncRNA_28985.1	+
supercont3.659	18977	19859	lncRNA_29000.1	-
supercont3.659	110624	111238	lncRNA_29003.1	-
supercont3.66	453261	453462	lncRNA_29031.1	+
supercont3.66	455220	465513	lncRNA_29032.1	+
supercont3.66	816249	820560	lncRNA_29052.9	+
supercont3.66	904956	905546	lncRNA_29065.1	+
supercont3.66	996921	997255	lncRNA_29074.1	+
supercont3.66	245656	303323	lncRNA_29012.1	-
supercont3.66	406526	406800	lncRNA_29025.1	-
supercont3.66	406857	407186	lncRNA_29026.1	-
supercont3.66	577026	578019	lncRNA_29038.2	-
supercont3.66	618837	654637	lncRNA_29040.1	-
supercont3.66	1024518	1024904	lncRNA_29079.1	-
supercont3.66	1072978	1073324	lncRNA_29084.1	-
supercont3.660	126519	127126	lncRNA_29099.1	-
supercont3.661	92904	93265	lncRNA_29118.1	+
supercont3.661	107702	108234	lncRNA_29119.1	-
supercont3.663	17402	18203	lncRNA_29142.2	+
supercont3.663	27452	28395	lncRNA_29144.1	-
supercont3.663	136055	138037	lncRNA_29160.1	-
supercont3.663	247353	249056	lncRNA_29165.1	-
supercont3.665	20667	31479	lncRNA_29183.1	+
supercont3.665	18819	26079	lncRNA_29181.1	-
supercont3.665	18830	26113	lncRNA_29181.2	-
supercont3.666	12982	14212	lncRNA_29194.1	+
supercont3.667	124024	126719	lncRNA_29208.6	+
supercont3.667	134001	134268	lncRNA_29213.1	+
supercont3.667	83002	83393	lncRNA_29209.1	-
supercont3.668	33320	131875	lncRNA_29221.1	+
supercont3.669	243557	243857	lncRNA_29239.1	+
supercont3.669	46654	46937	lncRNA_29228.1	-
supercont3.67	45711	52493	lncRNA_29245.1	+
supercont3.67	209641	210107	lncRNA_29264.1	+
supercont3.67	14551	23826	lncRNA_29240.1	-
supercont3.67	722278	722721	lncRNA_29301.1	-
supercont3.670	166487	166889	lncRNA_29328.1	+
supercont3.672	215909	216152	lncRNA_29362.1	+
supercont3.672	30759	30960	lncRNA_29353.1	-
supercont3.672	80031	80515	lncRNA_29354.1	-
supercont3.673	58350	59422	lncRNA_29368.1	+
supercont3.673	146480	227967	lncRNA_29371.1	+
supercont3.673	146686	227955	lncRNA_29371.2	+
supercont3.673	232766	233033	lncRNA_29373.1	+
supercont3.675	92187	92632	lncRNA_29393.1	-
supercont3.675	97580	97877	lncRNA_29395.1	-
supercont3.676	114293	114623	lncRNA_29407.1	+
supercont3.676	59368	59572	lncRNA_29406.1	-
supercont3.676	192106	194204	lncRNA_29417.1	-
supercont3.676	206148	206596	lncRNA_29420.3	-
supercont3.676	206148	206596	lncRNA_29420.2	-
supercont3.677	145589	146646	lncRNA_29433.4	+
supercont3.677	163749	166720	lncRNA_29440.1	+
supercont3.677	16647	21237	lncRNA_29425.1	-
supercont3.677	16668	21036	lncRNA_29425.2	-
supercont3.677	16668	84144	lncRNA_29425.3	-
supercont3.679	196038	198907	lncRNA_29483.1	+
supercont3.679	88718	88969	lncRNA_29473.1	-
supercont3.679	173036	173474	lncRNA_29480.1	-
supercont3.679	175621	181430	lncRNA_29481.1	-
supercont3.68	703916	704192	lncRNA_29529.1	+
supercont3.68	856088	856324	lncRNA_29545.1	+
supercont3.68	990127	990827	lncRNA_29556.1	+
supercont3.68	380759	380990	lncRNA_29501.1	-
supercont3.68	409896	410195	lncRNA_29507.1	-
supercont3.68	1034071	1034300	lncRNA_29560.1	-
supercont3.682	41162	42112	lncRNA_29596.1	+
supercont3.682	68843	69242	lncRNA_29599.5	-
supercont3.682	68844	69273	lncRNA_29599.6	-
supercont3.682	124140	124968	lncRNA_29601.1	-
supercont3.683	11368	11796	lncRNA_29606.1	+
supercont3.683	197479	197946	lncRNA_29623.1	+
supercont3.683	200505	201172	lncRNA_29625.2	+
supercont3.683	243620	244078	lncRNA_29628.1	+
supercont3.683	236789	237039	lncRNA_29626.1	-
supercont3.685	102415	103952	lncRNA_29640.1	+
supercont3.685	164816	165197	lncRNA_29644.1	+
supercont3.687	151665	152644	lncRNA_29662.1	-
supercont3.688	19203	19459	lncRNA_29669.1	-
supercont3.688	220531	220757	lncRNA_29682.1	-
supercont3.689	163730	164228	lncRNA_29687.1	+
supercont3.69	68984	69283	lncRNA_29704.1	+
supercont3.69	188826	191323	lncRNA_29721.1	+
supercont3.69	263965	264514	lncRNA_29730.1	+
supercont3.69	263965	264876	lncRNA_29730.2	+
supercont3.69	148706	148944	lncRNA_29713.1	-
supercont3.69	170439	191323	lncRNA_29718.1	-
supercont3.69	236121	237729	lncRNA_29725.1	-
supercont3.69	594074	594329	lncRNA_29747.1	-
supercont3.69	805937	806586	lncRNA_29754.1	-
supercont3.69	813725	814627	lncRNA_29755.1	-
supercont3.691	149242	149614	lncRNA_29785.1	+
supercont3.691	149297	150034	lncRNA_29785.2	+
supercont3.692	200251	202449	lncRNA_29797.1	+
supercont3.693	223498	224072	lncRNA_29816.1	-
supercont3.694	27773	28141	lncRNA_29821.1	-
supercont3.694	44127	44575	lncRNA_29822.1	-
supercont3.697	28977	74621	lncRNA_29858.9	+
supercont3.697	200712	204901	lncRNA_29862.1	+
supercont3.697	200731	204901	lncRNA_29862.3	+
supercont3.697	200731	204995	lncRNA_29862.2	+
supercont3.697	200808	204599	lncRNA_29862.5	+
supercont3.697	200808	204600	lncRNA_29862.4	+
supercont3.697	237029	237739	lncRNA_29865.1	+
supercont3.697	10889	11263	lncRNA_29856.1	-
supercont3.697	200731	204596	lncRNA_29863.1	-
supercont3.697	200731	204600	lncRNA_29863.2	-
supercont3.7	97434	100540	lncRNA_29894.1	+
supercont3.7	99391	100074	lncRNA_29894.2	+
supercont3.7	99571	100098	lncRNA_29894.3	+
supercont3.7	490065	490433	lncRNA_29925.1	+
supercont3.7	1269773	1270359	lncRNA_29985.1	+
supercont3.7	1435472	1435695	lncRNA_29996.1	+
supercont3.7	1465936	1466150	lncRNA_30001.1	+
supercont3.7	1519347	1519928	lncRNA_30007.1	+
supercont3.7	1674856	1675074	lncRNA_30026.1	+
supercont3.7	99406	104219	lncRNA_29895.1	-
supercont3.7	99434	104219	lncRNA_29895.2	-
supercont3.7	191306	191553	lncRNA_29900.1	-
supercont3.7	598564	600020	lncRNA_29933.1	-
supercont3.7	612202	614156	lncRNA_29934.1	-
supercont3.7	617401	619588	lncRNA_29936.2	-
supercont3.7	723947	807546	lncRNA_29942.1	-
supercont3.7	832171	971869	lncRNA_29945.1	-
supercont3.7	832212	971744	lncRNA_29945.3	-
supercont3.7	832212	971869	lncRNA_29945.2	-
supercont3.7	832224	971808	lncRNA_29945.4	-
supercont3.7	841030	910508	lncRNA_29945.6	-
supercont3.7	841030	949358	lncRNA_29945.5	-
supercont3.7	1066558	1068079	lncRNA_29954.1	-
supercont3.7	1228010	1228531	lncRNA_29979.1	-
supercont3.7	1269773	1270330	lncRNA_29986.1	-
supercont3.7	1487475	1487737	lncRNA_30003.1	-
supercont3.7	2102965	2105230	lncRNA_30047.1	-
supercont3.70	271116	273017	lncRNA_30069.1	+
supercont3.70	364466	372428	lncRNA_30080.3	+
supercont3.70	364466	372428	lncRNA_30080.4	+
supercont3.70	364466	372428	lncRNA_30080.2	+
supercont3.70	364466	372428	lncRNA_30080.1	+
supercont3.70	364484	372469	lncRNA_30080.5	+
supercont3.70	364492	372279	lncRNA_30080.6	+
supercont3.70	364869	372340	lncRNA_30080.7	+
supercont3.70	429002	429656	lncRNA_30085.1	+
supercont3.70	1005057	1009329	lncRNA_30114.1	+
supercont3.70	1012516	1013939	lncRNA_30115.1	+
supercont3.70	361363	362504	lncRNA_30079.1	-
supercont3.70	364472	372465	lncRNA_30081.2	-
supercont3.70	364472	372465	lncRNA_30081.1	-
supercont3.70	364484	372465	lncRNA_30081.3	-
supercont3.70	593967	594333	lncRNA_30090.1	-
supercont3.70	625817	626591	lncRNA_30094.1	-
supercont3.70	648821	650487	lncRNA_30096.2	-
supercont3.70	649719	650497	lncRNA_30096.3	-
supercont3.70	778885	779099	lncRNA_30100.1	-
supercont3.70	786334	787042	lncRNA_30101.1	-
supercont3.70	1067941	1068843	lncRNA_30119.1	-
supercont3.702	2635	3073	lncRNA_30146.1	-
supercont3.702	2639	2970	lncRNA_30146.2	-
supercont3.703	210649	211289	lncRNA_30174.1	-
supercont3.704	120561	121270	lncRNA_30184.1	-
supercont3.705	5963	6206	lncRNA_30191.1	-
supercont3.705	30454	41568	lncRNA_30193.1	-
supercont3.706	5081	5527	lncRNA_30206.1	+
supercont3.707	132242	132486	lncRNA_30228.1	+
supercont3.708	140935	141208	lncRNA_30245.1	+
supercont3.708	33671	33975	lncRNA_30237.1	-
supercont3.71	139976	140626	lncRNA_30279.1	+
supercont3.71	454726	455072	lncRNA_30286.1	+
supercont3.71	722811	723592	lncRNA_30301.1	+
supercont3.71	717857	720302	lncRNA_30300.1	-
supercont3.711	17123	125697	lncRNA_30315.1	-
supercont3.711	127916	128226	lncRNA_30318.1	-
supercont3.713	2849	4170	lncRNA_30329.1	+
supercont3.713	93246	93741	lncRNA_30335.1	+
supercont3.714	160455	161027	lncRNA_30360.1	+
supercont3.714	20467	21175	lncRNA_30345.1	-
supercont3.716	25826	26128	lncRNA_30373.1	+
supercont3.716	8858	9303	lncRNA_30371.1	-
supercont3.717	185526	185803	lncRNA_30389.1	+
supercont3.717	198077	198689	lncRNA_30390.1	+
supercont3.717	38279	38548	lncRNA_30378.1	-
supercont3.717	152624	152910	lncRNA_30383.1	-
supercont3.717	153679	154568	lncRNA_30384.1	-
supercont3.718	70222	70925	lncRNA_30399.1	+
supercont3.718	72168	72432	lncRNA_30400.1	-
supercont3.718	130140	132341	lncRNA_30403.1	-
supercont3.719	229027	230089	lncRNA_30409.1	-
supercont3.72	193946	194241	lncRNA_30430.1	+
supercont3.72	390272	391190	lncRNA_30439.1	+
supercont3.72	7754	7981	lncRNA_30410.1	-
supercont3.72	344637	369186	lncRNA_30435.1	-
supercont3.720	61985	63325	lncRNA_30494.2	+
supercont3.720	61985	63325	lncRNA_30494.1	+
supercont3.720	91229	91940	lncRNA_30497.1	-
supercont3.720	119536	119796	lncRNA_30498.1	-
supercont3.720	129198	129598	lncRNA_30500.1	-
supercont3.722	23914	25725	lncRNA_30542.1	+
supercont3.723	200612	200918	lncRNA_30585.1	+
supercont3.723	4044	4523	lncRNA_30557.1	-
supercont3.723	10508	10898	lncRNA_30560.1	-
supercont3.723	163731	165709	lncRNA_30579.1	-
supercont3.724	92773	110226	lncRNA_30596.9	+
supercont3.724	92775	121020	lncRNA_30596.12	+
supercont3.724	109952	110400	lncRNA_30596.13	+
supercont3.724	112360	121760	lncRNA_30596.14	+
supercont3.724	112376	121760	lncRNA_30596.15	+
supercont3.724	112390	121787	lncRNA_30596.16	+
supercont3.724	5240	5637	lncRNA_30590.1	-
supercont3.724	63541	63882	lncRNA_30594.1	-
supercont3.724	112360	121020	lncRNA_30600.3	-
supercont3.724	120687	121760	lncRNA_30600.4	-
supercont3.725	3428	4707	lncRNA_30606.1	+
supercont3.725	29476	32064	lncRNA_30612.1	-
supercont3.725	92706	110882	lncRNA_30613.8	-
supercont3.725	92706	110882	lncRNA_30613.7	-
supercont3.725	103997	104355	lncRNA_30614.1	-
supercont3.726	32002	32224	lncRNA_30617.1	+
supercont3.726	221217	222079	lncRNA_30628.1	+
supercont3.727	57015	57408	lncRNA_30637.1	+
supercont3.727	66351	66801	lncRNA_30642.1	-
supercont3.727	81355	83358	lncRNA_30644.3	-
supercont3.727	195956	196174	lncRNA_30647.1	-
supercont3.728	151691	152312	lncRNA_30656.1	+
supercont3.729	5224	5468	lncRNA_30660.1	+
supercont3.729	154443	159487	lncRNA_30669.2	+
supercont3.729	158658	159478	lncRNA_30669.4	+
supercont3.729	158777	159478	lncRNA_30669.5	+
supercont3.729	167396	167643	lncRNA_30671.1	+
supercont3.729	136425	143784	lncRNA_30666.1	-
supercont3.729	136438	143815	lncRNA_30666.3	-
supercont3.729	136438	143815	lncRNA_30666.2	-
supercont3.729	178696	179284	lncRNA_30674.1	-
supercont3.73	669865	670247	lncRNA_30696.1	+
supercont3.73	1014801	1015220	lncRNA_30715.1	+
supercont3.73	89939	160539	lncRNA_30684.1	-
supercont3.73	431182	431672	lncRNA_30693.1	-
supercont3.730	107027	107421	lncRNA_30739.1	-
supercont3.730	110999	111326	lncRNA_30741.1	-
supercont3.731	26210	27179	lncRNA_30759.1	-
supercont3.734	35136	35586	lncRNA_30808.1	+
supercont3.734	102751	109973	lncRNA_30815.1	+
supercont3.734	116410	116696	lncRNA_30817.1	+
supercont3.734	198643	199014	lncRNA_30822.1	+
supercont3.734	34456	34906	lncRNA_30807.1	-
supercont3.735	83655	83877	lncRNA_30831.1	+
supercont3.735	108128	110017	lncRNA_30835.1	+
supercont3.735	120390	127687	lncRNA_30836.1	+
supercont3.735	22049	38618	lncRNA_30828.2	-
supercont3.736	73654	79803	lncRNA_30857.1	-
supercont3.738	159404	159640	lncRNA_30872.1	+
supercont3.738	197681	197951	lncRNA_30883.1	+
supercont3.739	83737	84554	lncRNA_30895.1	+
supercont3.739	58878	61905	lncRNA_30889.1	-
supercont3.739	74931	75203	lncRNA_30891.1	-
supercont3.739	88677	89388	lncRNA_30897.1	-
supercont3.739	173513	177262	lncRNA_30904.1	-
supercont3.739	206830	207280	lncRNA_30906.1	-
supercont3.74	47325	47725	lncRNA_30909.1	+
supercont3.74	394217	394501	lncRNA_30935.1	+
supercont3.74	396556	397091	lncRNA_30936.1	+
supercont3.74	509305	510190	lncRNA_30939.1	+
supercont3.74	591189	591686	lncRNA_30944.1	+
supercont3.74	777159	777586	lncRNA_30962.1	+
supercont3.74	110298	110646	lncRNA_30911.1	-
supercont3.74	164687	167206	lncRNA_30916.3	-
supercont3.74	164687	167206	lncRNA_30916.2	-
supercont3.74	164687	167206	lncRNA_30916.1	-
supercont3.74	164725	166490	lncRNA_30916.8	-
supercont3.74	164725	166490	lncRNA_30916.9	-
supercont3.74	164725	166495	lncRNA_30916.6	-
supercont3.74	165101	165907	lncRNA_30916.16	-
supercont3.74	165101	166490	lncRNA_30916.14	-
supercont3.74	165101	166495	lncRNA_30916.13	-
supercont3.74	165101	166667	lncRNA_30916.15	-
supercont3.74	165101	167165	lncRNA_30916.18	-
supercont3.74	165178	167206	lncRNA_30916.19	-
supercont3.74	165311	166490	lncRNA_30916.20	-
supercont3.74	165438	167206	lncRNA_30916.21	-
supercont3.74	166402	167159	lncRNA_30916.24	-
supercont3.74	231346	231579	lncRNA_30925.1	-
supercont3.74	471569	472117	lncRNA_30938.1	-
supercont3.74	770966	771432	lncRNA_30961.2	-
supercont3.74	770969	771322	lncRNA_30961.3	-
supercont3.74	1036291	1037044	lncRNA_30996.1	-
supercont3.740	204827	205847	lncRNA_31014.1	-
supercont3.741	24886	44229	lncRNA_31015.1	-
supercont3.741	82166	176092	lncRNA_31017.2	-
supercont3.741	213189	213452	lncRNA_31024.2	-
supercont3.742	9106	9367	lncRNA_31029.1	-
supercont3.743	198083	199217	lncRNA_31060.1	+
supercont3.743	209005	209336	lncRNA_31061.1	+
supercont3.743	239070	239277	lncRNA_31063.1	+
supercont3.743	239719	239925	lncRNA_31064.1	+
supercont3.743	104253	104468	lncRNA_31056.1	-
supercont3.744	10910	11265	lncRNA_31067.1	+
supercont3.744	104116	104672	lncRNA_31075.1	+
supercont3.744	108857	109285	lncRNA_31076.1	+
supercont3.744	142428	142955	lncRNA_31079.1	+
supercont3.744	42002	65360	lncRNA_31069.6	-
supercont3.744	164000	164415	lncRNA_31081.1	-
supercont3.744	164049	164374	lncRNA_31081.2	-
supercont3.744	164850	165275	lncRNA_31082.1	-
supercont3.745	134321	134538	lncRNA_31089.1	+
supercont3.745	84996	87311	lncRNA_31087.1	-
supercont3.745	168643	169004	lncRNA_31091.1	-
supercont3.745	192640	192942	lncRNA_31094.1	-
supercont3.745	209890	210311	lncRNA_31097.1	-
supercont3.746	146853	147249	lncRNA_31117.1	+
supercont3.746	148652	149760	lncRNA_31118.1	+
supercont3.746	98594	99053	lncRNA_31113.5	-
supercont3.747	137272	138057	lncRNA_31134.1	+
supercont3.747	200776	201286	lncRNA_31137.1	+
supercont3.748	38849	39351	lncRNA_31145.2	+
supercont3.748	39532	58853	lncRNA_31145.3	+
supercont3.748	110108	110333	lncRNA_31146.1	+
supercont3.748	113445	113657	lncRNA_31147.1	+
supercont3.75	97931	98191	lncRNA_31178.1	+
supercont3.75	439170	439599	lncRNA_31189.2	+
supercont3.75	439170	439599	lncRNA_31189.1	+
supercont3.75	570224	570453	lncRNA_31196.1	+
supercont3.75	573289	579700	lncRNA_31198.1	+
supercont3.75	573378	579585	lncRNA_31198.2	+
supercont3.75	573404	579329	lncRNA_31198.3	+
supercont3.75	645828	646046	lncRNA_31200.1	-
supercont3.75	895619	896339	lncRNA_31212.1	-
supercont3.751	64303	158925	lncRNA_31225.2	-
supercont3.752	3069	3418	lncRNA_31234.1	-
supercont3.752	53174	55544	lncRNA_31242.1	-
supercont3.752	103863	105253	lncRNA_31246.1	-
supercont3.754	24933	25293	lncRNA_31261.1	-
supercont3.754	44765	46230	lncRNA_31263.1	-
supercont3.754	124500	125387	lncRNA_31265.1	-
supercont3.754	183435	183666	lncRNA_31269.1	-
supercont3.755	69716	70173	lncRNA_31271.2	+
supercont3.755	69716	70552	lncRNA_31271.1	+
supercont3.756	29401	42473	lncRNA_31276.2	+
supercont3.756	29688	42631	lncRNA_31276.5	+
supercont3.756	120308	121182	lncRNA_31277.1	+
supercont3.756	183061	189896	lncRNA_31283.1	+
supercont3.758	19994	20334	lncRNA_31292.1	+
supercont3.758	170051	170258	lncRNA_31296.1	+
supercont3.758	205566	206397	lncRNA_31298.1	+
supercont3.758	19994	21935	lncRNA_31291.1	-
supercont3.76	194773	195056	lncRNA_31326.1	+
supercont3.76	125195	128407	lncRNA_31325.1	-
supercont3.760	190594	190973	lncRNA_31387.1	+
supercont3.763	21094	22765	lncRNA_31403.1	-
supercont3.764	30089	30327	lncRNA_31412.1	+
supercont3.764	94293	94493	lncRNA_31417.1	+
supercont3.764	123946	131190	lncRNA_31423.1	-
supercont3.765	145251	177538	lncRNA_31446.2	+
supercont3.765	145259	157292	lncRNA_31446.3	+
supercont3.765	203216	203434	lncRNA_31451.1	+
supercont3.765	128895	141123	lncRNA_31445.1	-
supercont3.766	86654	86985	lncRNA_31460.1	+
supercont3.766	114528	114899	lncRNA_31462.1	+
supercont3.766	11692	11965	lncRNA_31452.1	-
supercont3.766	72575	74490	lncRNA_31455.1	-
supercont3.767	181546	182046	lncRNA_31483.2	+
supercont3.768	212303	213217	lncRNA_31505.1	+
supercont3.768	18487	20284	lncRNA_31490.1	-
supercont3.769	95969	97887	lncRNA_31510.1	+
supercont3.769	204851	205212	lncRNA_31518.1	+
supercont3.77	237435	237812	lncRNA_31528.1	+
supercont3.77	697102	697453	lncRNA_31555.1	+
supercont3.77	421650	421856	lncRNA_31543.1	-
supercont3.77	697421	697723	lncRNA_31556.1	-
supercont3.77	711992	712801	lncRNA_31557.1	-
supercont3.77	784499	787391	lncRNA_31560.5	-
supercont3.77	784499	790952	lncRNA_31560.4	-
supercont3.77	784691	790952	lncRNA_31560.6	-
supercont3.77	787028	790933	lncRNA_31560.7	-
supercont3.770	7506	8031	lncRNA_31575.1	-
supercont3.771	138640	138888	lncRNA_31596.1	+
supercont3.771	20719	24938	lncRNA_31590.1	-
supercont3.771	20721	24806	lncRNA_31590.3	-
supercont3.771	21831	24768	lncRNA_31590.6	-
supercont3.771	21831	24768	lncRNA_31590.7	-
supercont3.771	21831	24768	lncRNA_31590.5	-
supercont3.771	21831	24768	lncRNA_31590.4	-
supercont3.772	30792	34757	lncRNA_31609.1	+
supercont3.772	76242	78115	lncRNA_31618.1	+
supercont3.772	98963	99197	lncRNA_31621.1	+
supercont3.772	182325	182744	lncRNA_31629.1	+
supercont3.772	126298	126599	lncRNA_31622.1	-
supercont3.773	136578	137265	lncRNA_31643.1	-
supercont3.775	87141	87383	lncRNA_31668.1	-
supercont3.775	162975	163282	lncRNA_31672.1	-
supercont3.775	168605	208387	lncRNA_31673.1	-
supercont3.775	198816	199155	lncRNA_31675.1	-
supercont3.776	55517	56303	lncRNA_31686.1	+
supercont3.776	119928	120255	lncRNA_31695.1	+
supercont3.776	157972	158296	lncRNA_31700.1	+
supercont3.776	158001	158402	lncRNA_31700.2	+
supercont3.776	195142	196341	lncRNA_31705.1	+
supercont3.776	87051	108849	lncRNA_31690.1	-
supercont3.776	195931	196341	lncRNA_31706.1	-
supercont3.776	196771	197167	lncRNA_31707.1	-
supercont3.777	163415	163897	lncRNA_31711.1	-
supercont3.777	182623	189705	lncRNA_31715.2	-
supercont3.777	182623	189705	lncRNA_31715.1	-
supercont3.777	183016	190099	lncRNA_31716.2	-
supercont3.777	183016	190099	lncRNA_31716.1	-
supercont3.778	91843	93250	lncRNA_31725.1	+
supercont3.778	88570	88861	lncRNA_31724.1	-
supercont3.779	48342	49738	lncRNA_31735.1	+
supercont3.78	96234	97155	lncRNA_31749.5	+
supercont3.78	98545	98856	lncRNA_31752.1	+
supercont3.78	633270	633961	lncRNA_31796.1	+
supercont3.78	366452	368830	lncRNA_31777.1	-
supercont3.78	396734	398373	lncRNA_31782.1	-
supercont3.78	396736	398491	lncRNA_31782.2	-
supercont3.78	789081	793420	lncRNA_31806.1	-
supercont3.780	20193	20633	lncRNA_31818.1	+
supercont3.780	163719	164002	lncRNA_31840.1	+
supercont3.780	182009	182253	lncRNA_31843.1	+
supercont3.780	150005	150537	lncRNA_31837.1	-
supercont3.781	48664	50520	lncRNA_31848.1	+
supercont3.781	188438	188680	lncRNA_31853.1	+
supercont3.781	41651	41868	lncRNA_31846.1	-
supercont3.782	47603	50143	lncRNA_31863.1	+
supercont3.782	49103	50068	lncRNA_31863.2	+
supercont3.782	157923	168405	lncRNA_31869.1	+
supercont3.783	176926	177554	lncRNA_31883.1	+
supercont3.784	187611	188035	lncRNA_31900.1	+
supercont3.785	136133	136622	lncRNA_31914.1	+
supercont3.785	113946	114929	lncRNA_31909.1	-
supercont3.786	217089	217427	lncRNA_31926.1	+
supercont3.788	8380	8618	lncRNA_31932.1	+
supercont3.788	154831	155927	lncRNA_31938.1	+
supercont3.79	690362	690741	lncRNA_32010.1	+
supercont3.79	631595	631933	lncRNA_31991.1	-
supercont3.790	194227	194476	lncRNA_32033.1	+
supercont3.790	136888	144552	lncRNA_32026.4	-
supercont3.790	136899	144541	lncRNA_32026.5	-
supercont3.791	80338	81630	lncRNA_32041.3	+
supercont3.791	186851	192342	lncRNA_32051.1	-
supercont3.792	100902	188529	lncRNA_32058.1	+
supercont3.793	180895	181257	lncRNA_32066.1	-
supercont3.794	140173	140470	lncRNA_32072.1	+
supercont3.795	131196	133112	lncRNA_32083.1	-
supercont3.798	202985	203533	lncRNA_32116.1	+
supercont3.8	150211	150636	lncRNA_32125.1	+
supercont3.8	150717	151011	lncRNA_32126.1	+
supercont3.8	746629	747066	lncRNA_32156.6	+
supercont3.8	799552	800365	lncRNA_32158.1	+
supercont3.8	900890	901191	lncRNA_32162.1	+
supercont3.8	1801333	1801949	lncRNA_32194.1	+
supercont3.8	1830454	1831293	lncRNA_32195.3	+
supercont3.8	157389	158554	lncRNA_32128.8	-
supercont3.8	783248	784196	lncRNA_32157.2	-
supercont3.8	1550698	1551561	lncRNA_32184.1	-
supercont3.8	1786462	1786834	lncRNA_32191.1	-
supercont3.8	1786470	1786828	lncRNA_32191.2	-
supercont3.8	1881275	1882212	lncRNA_32200.1	-
supercont3.80	76211	76457	lncRNA_32215.1	+
supercont3.80	335176	335444	lncRNA_32238.1	+
supercont3.80	662616	662873	lncRNA_32251.1	+
supercont3.80	701260	701659	lncRNA_32253.1	+
supercont3.80	907506	907896	lncRNA_32260.2	+
supercont3.80	116603	124430	lncRNA_32222.1	-
supercont3.80	116866	124435	lncRNA_32222.2	-
supercont3.80	229061	229758	lncRNA_32233.2	-
supercont3.80	416085	416487	lncRNA_32241.1	-
supercont3.800	39276	39583	lncRNA_32268.1	-
supercont3.801	26453	26883	lncRNA_32276.1	+
supercont3.801	16434	21968	lncRNA_32272.1	-
supercont3.801	16948	21942	lncRNA_32272.2	-
supercont3.801	23065	23422	lncRNA_32275.1	-
supercont3.802	177652	178383	lncRNA_32296.1	+
supercont3.803	198816	199453	lncRNA_32325.1	+
supercont3.803	205956	206623	lncRNA_32327.1	+
supercont3.804	69931	70362	lncRNA_32334.1	-
supercont3.805	35625	35884	lncRNA_32348.1	+
supercont3.806	96333	96996	lncRNA_32362.1	+
supercont3.806	96426	97108	lncRNA_32362.2	+
supercont3.807	59407	59724	lncRNA_32366.1	+
supercont3.81	355374	355619	lncRNA_32404.1	+
supercont3.81	492490	492714	lncRNA_32412.1	+
supercont3.81	1008269	1009349	lncRNA_32441.1	+
supercont3.81	66066	66426	lncRNA_32393.1	-
supercont3.81	492490	492838	lncRNA_32411.1	-
supercont3.81	493142	493410	lncRNA_32413.1	-
supercont3.81	949369	949635	lncRNA_32438.1	-
supercont3.810	106383	116841	lncRNA_32451.1	+
supercont3.811	26948	28652	lncRNA_32463.1	+
supercont3.811	133690	144422	lncRNA_32471.1	-
supercont3.812	30401	32163	lncRNA_32478.12	+
supercont3.813	54208	56434	lncRNA_32488.1	-
supercont3.814	146786	147021	lncRNA_32494.1	-
supercont3.815	12999	25140	lncRNA_32500.1	+
supercont3.815	25137	118179	lncRNA_32498.3	-
supercont3.816	125118	125418	lncRNA_32513.1	+
supercont3.816	127034	127303	lncRNA_32514.1	+
supercont3.816	154694	155034	lncRNA_32516.1	+
supercont3.816	134597	134799	lncRNA_32515.1	-
supercont3.82	133521	133837	lncRNA_32542.1	+
supercont3.82	503212	503444	lncRNA_32564.1	+
supercont3.82	552631	557036	lncRNA_32570.1	+
supercont3.82	818726	819583	lncRNA_32587.2	+
supercont3.82	818726	819583	lncRNA_32587.1	+
supercont3.82	398919	399207	lncRNA_32555.1	-
supercont3.82	399595	399891	lncRNA_32556.1	-
supercont3.820	75796	76338	lncRNA_32600.1	+
supercont3.820	21064	28372	lncRNA_32596.1	-
supercont3.820	27111	28256	lncRNA_32596.2	-
supercont3.820	29861	30143	lncRNA_32597.1	-
supercont3.820	31385	56753	lncRNA_32598.1	-
supercont3.821	115473	130896	lncRNA_32617.1	-
supercont3.822	177128	178155	lncRNA_32634.1	+
supercont3.822	109389	109731	lncRNA_32630.1	-
supercont3.822	177128	178155	lncRNA_32633.1	-
supercont3.823	159670	160614	lncRNA_32655.2	+
supercont3.823	159670	160614	lncRNA_32655.1	+
supercont3.824	103693	103960	lncRNA_32658.1	+
supercont3.824	152280	152628	lncRNA_32661.1	-
supercont3.824	153557	153776	lncRNA_32662.1	-
supercont3.825	151291	153372	lncRNA_32670.2	+
supercont3.827	96053	100279	lncRNA_32689.2	+
supercont3.828	3076	3503	lncRNA_32691.1	+
supercont3.828	45788	46331	lncRNA_32695.1	-
supercont3.829	129910	132272	lncRNA_32710.1	+
supercont3.83	270017	272747	lncRNA_32734.1	+
supercont3.83	270090	272732	lncRNA_32734.2	+
supercont3.83	481435	481658	lncRNA_32754.1	+
supercont3.83	554046	554345	lncRNA_32755.1	+
supercont3.83	564582	564987	lncRNA_32756.1	+
supercont3.83	584864	585110	lncRNA_32757.1	+
supercont3.83	610051	610350	lncRNA_32758.1	+
supercont3.83	905819	906503	lncRNA_32781.1	+
supercont3.83	462503	474786	lncRNA_32737.4	-
supercont3.83	819951	820206	lncRNA_32772.1	-
supercont3.83	835877	838944	lncRNA_32775.1	-
supercont3.83	836111	838944	lncRNA_32775.2	-
supercont3.83	836316	838710	lncRNA_32775.3	-
supercont3.830	79088	79339	lncRNA_32791.1	+
supercont3.830	15683	17105	lncRNA_32788.1	-
supercont3.831	157220	159074	lncRNA_32810.1	+
supercont3.831	151825	152908	lncRNA_32808.1	-
supercont3.832	106027	107182	lncRNA_32823.1	+
supercont3.833	74885	75684	lncRNA_32832.1	-
supercont3.833	166258	167019	lncRNA_32835.1	-
supercont3.835	123691	124014	lncRNA_32846.1	+
supercont3.836	18829	19886	lncRNA_32852.1	+
supercont3.836	118594	119167	lncRNA_32867.1	+
supercont3.836	164634	164854	lncRNA_32875.1	-
supercont3.837	11451	11660	lncRNA_32880.1	+
supercont3.837	40427	40877	lncRNA_32881.1	-
supercont3.838	20740	21704	lncRNA_32891.1	+
supercont3.838	120882	121418	lncRNA_32894.1	-
supercont3.84	203961	205069	lncRNA_32912.1	+
supercont3.84	215000	216544	lncRNA_32913.1	+
supercont3.84	442120	442417	lncRNA_32926.1	+
supercont3.84	816955	817576	lncRNA_32948.1	+
supercont3.84	255069	255319	lncRNA_32914.1	-
supercont3.84	718340	724299	lncRNA_32941.1	-
supercont3.84	815702	816696	lncRNA_32947.1	-
supercont3.84	990300	993205	lncRNA_32955.1	-
supercont3.841	57749	58407	lncRNA_32966.1	+
supercont3.841	57793	58406	lncRNA_32966.3	+
supercont3.841	57793	58407	lncRNA_32966.2	+
supercont3.841	111750	114033	lncRNA_32970.1	+
supercont3.841	122409	122672	lncRNA_32974.1	+
supercont3.842	48857	49272	lncRNA_32989.1	-
supercont3.844	164855	165940	lncRNA_33013.1	-
supercont3.845	109521	110106	lncRNA_33020.1	-
supercont3.85	45271	45940	lncRNA_33057.9	+
supercont3.85	45271	45940	lncRNA_33057.10	+
supercont3.85	45289	46074	lncRNA_33057.11	+
supercont3.85	265749	266101	lncRNA_33081.1	+
supercont3.85	275619	276122	lncRNA_33085.1	+
supercont3.85	395975	396652	lncRNA_33089.10	+
supercont3.85	100496	101896	lncRNA_33060.1	-
supercont3.85	207414	208842	lncRNA_33070.1	-
supercont3.85	207425	208842	lncRNA_33070.2	-
supercont3.85	393258	397885	lncRNA_33090.1	-
supercont3.850	29399	36018	lncRNA_33115.1	-
supercont3.850	101227	101495	lncRNA_33118.1	-
supercont3.850	137813	138128	lncRNA_33119.1	-
supercont3.851	163252	163566	lncRNA_33131.1	+
supercont3.851	20872	21558	lncRNA_33123.3	-
supercont3.851	20984	21457	lncRNA_33123.4	-
supercont3.852	88504	88720	lncRNA_33136.1	-
supercont3.853	82597	82917	lncRNA_33144.1	+
supercont3.855	104674	104882	lncRNA_33161.1	+
supercont3.855	113477	113705	lncRNA_33162.1	+
supercont3.857	75939	77284	lncRNA_33170.1	-
supercont3.858	38085	38638	lncRNA_33184.1	-
supercont3.858	91768	92675	lncRNA_33189.2	-
supercont3.859	100462	105845	lncRNA_33202.1	+
supercont3.859	100481	105845	lncRNA_33202.2	+
supercont3.859	89859	91723	lncRNA_33199.1	-
supercont3.859	96605	99010	lncRNA_33201.1	-
supercont3.86	761910	768266	lncRNA_33256.1	+
supercont3.86	932073	932493	lncRNA_33273.1	+
supercont3.86	932839	934385	lncRNA_33274.1	+
supercont3.86	36064	36899	lncRNA_33205.1	-
supercont3.86	677004	679718	lncRNA_33252.1	-
supercont3.860	74020	74581	lncRNA_33288.1	+
supercont3.860	49913	50723	lncRNA_33283.1	-
supercont3.862	71904	72106	lncRNA_33301.1	-
supercont3.862	125958	127000	lncRNA_33311.1	-
supercont3.863	176881	178210	lncRNA_33324.1	-
supercont3.864	11866	14033	lncRNA_33329.2	+
supercont3.864	143871	148390	lncRNA_33343.1	+
supercont3.864	7027	7454	lncRNA_33328.1	-
supercont3.864	143871	144468	lncRNA_33344.1	-
supercont3.865	69909	70353	lncRNA_33360.1	+
supercont3.865	93800	94065	lncRNA_33367.1	+
supercont3.865	94697	95014	lncRNA_33368.1	+
supercont3.865	102103	102484	lncRNA_33372.1	+
supercont3.865	110999	111287	lncRNA_33376.1	+
supercont3.865	115036	115466	lncRNA_33378.1	+
supercont3.865	126516	127107	lncRNA_33381.1	+
supercont3.865	132022	132401	lncRNA_33384.1	+
supercont3.865	133059	133478	lncRNA_33385.1	+
supercont3.865	30566	30795	lncRNA_33352.1	-
supercont3.865	42535	42865	lncRNA_33355.1	-
supercont3.865	96535	96809	lncRNA_33369.1	-
supercont3.865	101504	101833	lncRNA_33371.1	-
supercont3.866	34910	36905	lncRNA_33392.1	-
supercont3.866	36395	36905	lncRNA_33393.1	-
supercont3.867	22173	26616	lncRNA_33401.1	-
supercont3.867	22589	23674	lncRNA_33401.2	-
supercont3.867	22589	26322	lncRNA_33401.4	-
supercont3.867	22589	26322	lncRNA_33401.3	-
supercont3.867	25717	26345	lncRNA_33401.5	-
supercont3.868	92380	136792	lncRNA_33416.1	+
supercont3.869	93523	98481	lncRNA_33419.2	+
supercont3.869	92708	93014	lncRNA_33418.1	-
supercont3.87	550742	552011	lncRNA_33454.1	+
supercont3.87	418157	418605	lncRNA_33447.1	-
supercont3.87	537964	552005	lncRNA_33453.1	-
supercont3.87	874219	874897	lncRNA_33467.1	-
supercont3.870	37843	38553	lncRNA_33477.1	-
supercont3.871	52602	56219	lncRNA_33488.3	+
supercont3.871	54758	56219	lncRNA_33488.4	+
supercont3.871	52891	56211	lncRNA_33489.1	-
supercont3.873	30598	30851	lncRNA_33496.1	+
supercont3.873	59188	60061	lncRNA_33498.1	+
supercont3.873	140951	141232	lncRNA_33500.1	+
supercont3.873	167738	168181	lncRNA_33502.1	+
supercont3.873	174741	175142	lncRNA_33503.1	+
supercont3.874	90063	99678	lncRNA_33515.2	+
supercont3.874	90239	99686	lncRNA_33515.3	+
supercont3.874	90498	99686	lncRNA_33515.5	+
supercont3.875	84047	84318	lncRNA_33526.1	+
supercont3.875	124738	125724	lncRNA_33530.1	-
supercont3.877	53947	54151	lncRNA_33543.1	+
supercont3.877	62607	63525	lncRNA_33545.2	-
supercont3.879	51325	51586	lncRNA_33556.1	+
supercont3.88	93062	93533	lncRNA_33571.1	+
supercont3.88	150606	150875	lncRNA_33577.1	+
supercont3.88	26010	26538	lncRNA_33566.1	-
supercont3.88	83711	89897	lncRNA_33570.1	-
supercont3.88	285511	372543	lncRNA_33589.1	-
supercont3.88	627730	632927	lncRNA_33611.1	-
supercont3.88	627766	632905	lncRNA_33611.2	-
supercont3.88	627855	632927	lncRNA_33611.4	-
supercont3.88	627855	632927	lncRNA_33611.3	-
supercont3.880	156945	157355	lncRNA_33626.1	-
supercont3.881	136973	138130	lncRNA_33637.2	+
supercont3.881	5427	6580	lncRNA_33630.1	-
supercont3.881	7045	8074	lncRNA_33631.1	-
supercont3.883	153327	153927	lncRNA_33655.1	+
supercont3.883	14555	15077	lncRNA_33643.1	-
supercont3.883	15924	22393	lncRNA_33645.1	-
supercont3.886	181689	181956	lncRNA_33688.1	+
supercont3.886	190460	192633	lncRNA_33691.1	-
supercont3.889	54194	54795	lncRNA_33708.1	-
supercont3.89	195690	196114	lncRNA_33739.1	+
supercont3.89	623866	624949	lncRNA_33753.1	+
supercont3.89	623876	624949	lncRNA_33753.2	+
supercont3.89	623879	713981	lncRNA_33753.3	+
supercont3.89	624313	624949	lncRNA_33753.4	+
supercont3.89	944484	944732	lncRNA_33776.1	+
supercont3.89	839182	841228	lncRNA_33757.1	-
supercont3.89	845651	846547	lncRNA_33759.1	-
supercont3.89	872113	873214	lncRNA_33768.1	-
supercont3.890	54642	150440	lncRNA_33780.1	+
supercont3.892	48252	49034	lncRNA_33795.1	+
supercont3.892	162526	162786	lncRNA_33809.1	+
supercont3.895	17721	17967	lncRNA_33828.1	+
supercont3.895	156965	157567	lncRNA_33842.1	-
supercont3.9	183238	183675	lncRNA_33895.1	+
supercont3.9	195042	209443	lncRNA_33896.3	+
supercont3.9	941496	941938	lncRNA_33937.1	+
supercont3.9	1119482	1120408	lncRNA_33949.1	+
supercont3.9	1242543	1243229	lncRNA_33960.1	+
supercont3.9	1748385	1749588	lncRNA_33986.1	+
supercont3.9	1832301	1832965	lncRNA_33996.1	+
supercont3.9	2051616	2056390	lncRNA_34016.1	+
supercont3.9	330598	331864	lncRNA_33902.1	-
supercont3.9	463637	471383	lncRNA_33911.3	-
supercont3.9	463637	471442	lncRNA_33911.2	-
supercont3.9	463637	471442	lncRNA_33911.1	-
supercont3.9	592402	593388	lncRNA_33923.1	-
supercont3.9	1014652	1015206	lncRNA_33941.2	-
supercont3.9	1014652	1015316	lncRNA_33941.1	-
supercont3.9	1748385	1749561	lncRNA_33985.1	-
supercont3.9	2003089	2007740	lncRNA_34010.1	-
supercont3.90	762695	763210	lncRNA_34044.1	+
supercont3.90	810226	810783	lncRNA_34048.1	+
supercont3.90	993075	993319	lncRNA_34055.1	-
supercont3.900	106854	107515	lncRNA_34058.2	-
supercont3.901	100192	101339	lncRNA_34067.5	-
supercont3.901	132183	133681	lncRNA_34069.1	-
supercont3.902	99927	100733	lncRNA_34075.1	-
supercont3.903	42972	43270	lncRNA_34085.2	-
supercont3.903	43857	45477	lncRNA_34086.1	-
supercont3.904	169645	170156	lncRNA_34104.1	+
supercont3.904	170974	171357	lncRNA_34105.1	+
supercont3.905	81486	82171	lncRNA_34110.1	+
supercont3.906	15416	16632	lncRNA_34114.3	+
supercont3.906	56468	56794	lncRNA_34117.1	-
supercont3.907	127632	133576	lncRNA_34132.2	+
supercont3.907	127632	133730	lncRNA_34132.1	+
supercont3.907	137631	139091	lncRNA_34133.1	-
supercont3.908	79056	79268	lncRNA_34143.1	+
supercont3.909	26992	67234	lncRNA_34149.1	-
supercont3.91	375864	378125	lncRNA_34180.1	+
supercont3.91	886589	886904	lncRNA_34206.1	+
supercont3.91	926906	932623	lncRNA_34208.1	+
supercont3.91	937067	937989	lncRNA_34210.1	+
supercont3.91	3520	3849	lncRNA_34158.2	-
supercont3.91	3520	3849	lncRNA_34158.1	-
supercont3.91	221786	222386	lncRNA_34166.1	-
supercont3.91	702420	702703	lncRNA_34191.1	-
supercont3.91	709644	710832	lncRNA_34192.1	-
supercont3.91	921440	922067	lncRNA_34207.1	-
supercont3.91	937608	937919	lncRNA_34211.1	-
supercont3.910	156199	156712	lncRNA_34226.1	-
supercont3.911	93130	93590	lncRNA_34235.1	-
supercont3.912	48042	72149	lncRNA_34236.1	-
supercont3.913	152584	152787	lncRNA_34245.1	+
supercont3.914	8795	9289	lncRNA_34248.2	-
supercont3.915	143160	149821	lncRNA_34266.1	+
supercont3.915	127430	127736	lncRNA_34264.1	-
supercont3.916	28583	35369	lncRNA_34273.2	-
supercont3.916	28584	30568	lncRNA_34273.4	-
supercont3.916	28584	30568	lncRNA_34273.3	-
supercont3.916	71331	72106	lncRNA_34276.1	-
supercont3.916	100176	100798	lncRNA_34277.1	-
supercont3.916	115626	115954	lncRNA_34280.1	-
supercont3.918	162986	175978	lncRNA_34290.2	+
supercont3.918	162986	175978	lncRNA_34290.1	+
supercont3.919	6825	14526	lncRNA_34291.1	-
supercont3.92	7757	37061	lncRNA_34298.1	+
supercont3.92	720575	720798	lncRNA_34332.1	+
supercont3.92	748382	750443	lncRNA_34341.2	+
supercont3.92	748382	750654	lncRNA_34341.1	+
supercont3.92	750749	751146	lncRNA_34342.1	+
supercont3.92	241009	241452	lncRNA_34306.1	-
supercont3.92	336456	336999	lncRNA_34313.1	-
supercont3.92	933031	933317	lncRNA_34356.1	-
supercont3.920	107177	107681	lncRNA_34364.1	+
supercont3.920	34458	77047	lncRNA_34361.7	-
supercont3.921	111214	111459	lncRNA_34373.1	+
supercont3.921	30103	30546	lncRNA_34366.1	-
supercont3.922	124853	134173	lncRNA_34383.1	+
supercont3.923	157496	158299	lncRNA_34411.1	+
supercont3.923	157693	158298	lncRNA_34411.2	+
supercont3.923	157777	158211	lncRNA_34411.3	+
supercont3.923	158370	159604	lncRNA_34412.2	-
supercont3.923	158370	159741	lncRNA_34412.1	-
supercont3.923	158684	159539	lncRNA_34412.3	-
supercont3.925	59344	64229	lncRNA_34447.1	+
supercont3.925	59831	64229	lncRNA_34447.2	+
supercont3.925	59323	63413	lncRNA_34446.2	-
supercont3.925	59423	63404	lncRNA_34446.4	-
supercont3.926	28726	29110	lncRNA_34450.1	-
supercont3.926	110497	111602	lncRNA_34451.1	-
supercont3.928	157439	158176	lncRNA_34468.1	-
supercont3.929	3919	4339	lncRNA_34470.1	-
supercont3.929	140493	140721	lncRNA_34484.1	-
supercont3.93	693251	802751	lncRNA_34515.1	+
supercont3.93	694394	730547	lncRNA_34515.2	+
supercont3.93	694418	730547	lncRNA_34515.3	+
supercont3.93	941867	942206	lncRNA_34523.1	+
supercont3.93	461790	462333	lncRNA_34504.1	-
supercont3.93	533824	534069	lncRNA_34508.1	-
supercont3.931	91864	92324	lncRNA_34540.1	+
supercont3.931	114658	115008	lncRNA_34544.1	+
supercont3.932	18886	19698	lncRNA_34552.1	-
supercont3.933	144260	144616	lncRNA_34588.1	+
supercont3.934	171710	173281	lncRNA_34601.1	+
supercont3.934	4678	9014	lncRNA_34591.1	-
supercont3.935	64319	92750	lncRNA_34607.1	+
supercont3.936	25278	27606	lncRNA_34610.3	+
supercont3.936	25278	27617	lncRNA_34610.2	+
supercont3.936	128823	130372	lncRNA_34611.1	+
supercont3.936	131809	132117	lncRNA_34612.1	+
supercont3.937	57496	58226	lncRNA_34619.1	+
supercont3.937	14591	19734	lncRNA_34613.1	-
supercont3.937	27129	28948	lncRNA_34615.1	-
supercont3.937	102494	103121	lncRNA_34622.1	-
supercont3.938	28898	29177	lncRNA_34629.1	-
supercont3.938	30063	40585	lncRNA_34630.1	-
supercont3.938	59666	61521	lncRNA_34637.2	-
supercont3.94	171515	171843	lncRNA_34655.1	+
supercont3.94	390709	391151	lncRNA_34663.1	+
supercont3.94	547700	550183	lncRNA_34670.1	+
supercont3.94	756202	760706	lncRNA_34673.1	+
supercont3.94	757829	762253	lncRNA_34674.1	+
supercont3.94	126732	128101	lncRNA_34654.3	-
supercont3.94	189049	189568	lncRNA_34656.1	-
supercont3.94	419778	427337	lncRNA_34660.12	-
supercont3.94	333176	334175	lncRNA_34661.1	-
supercont3.94	821274	825375	lncRNA_34675.1	-
supercont3.940	36305	40776	lncRNA_34682.1	-
supercont3.940	147992	148213	lncRNA_34693.1	-
supercont3.941	47023	48684	lncRNA_34697.1	+
supercont3.941	154977	155185	lncRNA_34715.1	+
supercont3.941	29217	37138	lncRNA_34694.4	-
supercont3.941	31056	36796	lncRNA_34694.5	-
supercont3.941	26388	27513	lncRNA_34695.1	-
supercont3.941	61636	62006	lncRNA_34700.1	-
supercont3.945	34499	34735	lncRNA_34742.1	-
supercont3.945	35499	66403	lncRNA_34743.2	-
supercont3.945	35499	66444	lncRNA_34743.1	-
supercont3.945	72544	73941	lncRNA_34746.1	-
supercont3.946	38501	38749	lncRNA_34750.1	-
supercont3.947	63549	63754	lncRNA_34759.1	+
supercont3.947	136152	136877	lncRNA_34763.1	+
supercont3.947	136158	136887	lncRNA_34763.2	+
supercont3.947	145098	145305	lncRNA_34764.1	+
supercont3.949	49905	50110	lncRNA_34775.1	+
supercont3.949	121173	121449	lncRNA_34777.1	+
supercont3.95	97294	97599	lncRNA_34785.1	+
supercont3.95	66909	68011	lncRNA_34784.4	-
supercont3.95	659566	660457	lncRNA_34812.4	-
supercont3.950	73441	89959	lncRNA_34823.9	-
supercont3.950	39153	39862	lncRNA_34823.6	-
supercont3.951	83342	83861	lncRNA_34844.1	-
supercont3.954	136531	140431	lncRNA_34863.1	-
supercont3.955	40910	41247	lncRNA_34871.1	-
supercont3.955	148939	154702	lncRNA_34877.1	-
supercont3.956	29656	33151	lncRNA_34880.2	-
supercont3.957	61605	62191	lncRNA_34888.1	+
supercont3.957	75133	76868	lncRNA_34892.1	+
supercont3.957	75777	76868	lncRNA_34892.2	+
supercont3.957	75133	76863	lncRNA_34893.1	-
supercont3.958	80835	82089	lncRNA_34905.1	+
supercont3.96	890194	893046	lncRNA_34961.1	+
supercont3.96	420508	420812	lncRNA_34944.1	-
supercont3.96	815188	874183	lncRNA_34958.1	-
supercont3.96	871145	880213	lncRNA_34959.1	-
supercont3.960	42123	42394	lncRNA_34963.1	+
supercont3.961	112764	113049	lncRNA_34991.1	-
supercont3.962	5668	6001	lncRNA_34996.1	+
supercont3.962	25009	25315	lncRNA_34997.1	+
supercont3.962	68600	68802	lncRNA_34999.1	-
supercont3.965	38975	42237	lncRNA_35018.1	+
supercont3.965	39090	42095	lncRNA_35018.2	+
supercont3.965	42630	42921	lncRNA_35020.1	+
supercont3.965	42627	42921	lncRNA_35019.1	-
supercont3.967	27479	28360	lncRNA_35039.4	-
supercont3.97	172954	173913	lncRNA_35061.1	+
supercont3.97	325273	326137	lncRNA_35075.2	+
supercont3.97	413324	413631	lncRNA_35077.1	+
supercont3.97	530693	612164	lncRNA_35078.11	+
supercont3.97	711488	711758	lncRNA_35080.1	+
supercont3.97	758879	759111	lncRNA_35087.1	+
supercont3.97	201090	201449	lncRNA_35066.1	-
supercont3.97	278821	279054	lncRNA_35073.1	-
supercont3.97	723713	726014	lncRNA_35081.1	-
supercont3.971	71113	71363	lncRNA_35115.1	+
supercont3.971	156420	159775	lncRNA_35119.1	+
supercont3.972	8155	8360	lncRNA_35122.1	+
supercont3.973	127932	128193	lncRNA_35135.1	-
supercont3.974	131065	132629	lncRNA_35148.1	-
supercont3.976	54279	54525	lncRNA_35158.1	-
supercont3.977	153699	154316	lncRNA_35173.1	+
supercont3.977	116395	118797	lncRNA_35169.5	-
supercont3.98	126073	126913	lncRNA_35206.1	+
supercont3.98	306600	307056	lncRNA_35220.4	+
supercont3.98	571913	572683	lncRNA_35255.1	+
supercont3.98	594476	595376	lncRNA_35258.1	+
supercont3.98	594476	595937	lncRNA_35258.2	+
supercont3.98	594521	595376	lncRNA_35258.3	+
supercont3.98	598482	598807	lncRNA_35260.1	+
supercont3.98	4877	5155	lncRNA_35196.1	-
supercont3.98	480822	481510	lncRNA_35250.5	-
supercont3.98	604617	610635	lncRNA_35261.1	-
supercont3.980	61464	66118	lncRNA_35286.1	+
supercont3.984	14490	16029	lncRNA_35307.1	+
supercont3.984	74938	75358	lncRNA_35309.1	+
supercont3.984	153332	153921	lncRNA_35314.1	+
supercont3.984	14490	15526	lncRNA_35308.1	-
supercont3.985	53141	53428	lncRNA_35321.1	+
supercont3.986	54555	55243	lncRNA_35333.1	+
supercont3.986	19733	27730	lncRNA_35330.1	-
supercont3.986	19972	27713	lncRNA_35330.2	-
supercont3.989	20410	20886	lncRNA_35361.1	+
supercont3.989	21090	21664	lncRNA_35362.1	+
supercont3.99	16895	23634	lncRNA_35375.3	+
supercont3.99	16895	23634	lncRNA_35375.2	+
supercont3.99	16895	23634	lncRNA_35375.1	+
supercont3.99	17036	93791	lncRNA_35375.4	+
supercont3.99	17083	23621	lncRNA_35375.6	+
supercont3.99	17083	23621	lncRNA_35375.5	+
supercont3.99	17088	23633	lncRNA_35375.7	+
supercont3.99	45115	45418	lncRNA_35376.1	+
supercont3.99	233874	234187	lncRNA_35387.1	+
supercont3.99	259645	260006	lncRNA_35393.1	+
supercont3.99	345088	346640	lncRNA_35410.2	+
supercont3.99	365485	365851	lncRNA_35411.2	+
supercont3.99	543061	545297	lncRNA_35430.1	+
supercont3.99	655414	656130	lncRNA_35442.1	+
supercont3.99	756648	757727	lncRNA_35457.1	+
supercont3.99	219837	220097	lncRNA_35386.1	-
supercont3.99	543216	544977	lncRNA_35431.1	-
supercont3.99	565539	577382	lncRNA_35431.8	-
supercont3.99	566856	576828	lncRNA_35431.9	-
supercont3.99	566856	577228	lncRNA_35431.10	-
supercont3.99	659608	665953	lncRNA_35444.1	-
supercont3.991	156036	156251	lncRNA_35484.1	+
supercont3.992	13565	13771	lncRNA_35485.1	+
supercont3.993	77471	83499	lncRNA_35492.3	+
supercont3.993	77471	83523	lncRNA_35492.2	+
supercont3.993	77471	87602	lncRNA_35492.1	+
supercont3.993	82712	87597	lncRNA_35492.4	+
supercont3.993	82712	83523	lncRNA_35494.1	-
supercont3.993	86905	87599	lncRNA_35495.1	-
supercont3.993	96334	96546	lncRNA_35496.1	-
supercont3.999	125739	146967	lncRNA_35561.1	+
supercont3.999	126178	146532	lncRNA_35561.2	+
supercont3.999	135957	146968	lncRNA_35561.3	+
